# Activation of goblet cell stress sensor IRE1β is controlled by the mucin chaperone AGR2

**DOI:** 10.1101/2023.07.06.547951

**Authors:** Eva Cloots, Phaedra Guilbert, Mathias Provost, Lisa Neidhardt, Evelien Van de Velde, Farzaneh Fayazpour, Delphine De Sutter, Savvas N. Savvides, Sven Eyckerman, Sophie Janssens

## Abstract

As secretory cells specialized in the production of mucins, intestinal goblet cells are challenged by the need for efficient protein folding. Goblet cells express Inositol-Requiring Enzyme 1β (IRE1β), a unique unfolded protein response (UPR) sensor that is part of an adaptive mechanism that regulates the demands of mucin production and secretion. However, how IRE1β activity is tuned to mucus folding load remains unknown. We identified the disulfide isomerase and mucin chaperone AGR2 as a goblet cell specific protein that crucially regulates IRE1β-, but not IRE1α-mediated signaling. AGR2 binding to IRE1β disrupts IRE1β dimerization, thereby blocking its downstream endonuclease activity. Depletion of endogenous AGR2 from goblet cells induces spontaneous IRE1β activation, suggesting that alterations in AGR2 availability in the endoplasmic reticulum sets the threshold for IRE1β activation. We found that AGR2 mutants lacking their catalytic cysteine or displaying the disease-associated mutation H117Y were no longer able to dampen IRE1β activity. Collectively, these results demonstrate that AGR2 is a central chaperone regulating the goblet cell UPR by acting as a rheostat of IRE1β endonuclease activity.

## Supplementary table 1 for "Activation of goblet cell stress sensor IRE1β is controlled by the mucin chaperone AGR2"

### Sheet: Information
Processed mass spectrometry data for EMBOJ-2023-114710, basis for Figures 2B and 2C.
After protein identification in MaxQuant 1.6.3.4, proteingroups.txt of the respective runs was loaded into Perseus v1.5.5.3.
Rows were removed if: "only identified by site", "identified in reverse database" or "known contaminant in Perseus contaminant list".
After log transformation of the LFQ intensities, identifications were retained only if at least 3 valid values were found in 1 group (IP or control), and missing values were imputated.
Column A and B show which identifications were caracterized by a log2FC of <-2 or a -log10adj.P-val of >2.
Column C shows identifications that meet requirement for both log2FC of <-2 and -log10adj.P-val of >2

### Sheet: ERN1 IP_LS174T cells
FC > -2	Adj. P val >2	Significant	-LOG(P-value)	Difference	Protein IDs	Majority protein IDs	Protein names	Gene names	Peptides	Razor + unique peptides	Unique peptides	Sequence coverage [%]	Unique + razor sequence coverage [%]	Unique sequence coverage [%]	Mol. weight [kDa]	Score	Intensity	MS/MS count	LFQ intensity 3.3-1	LFQ intensity 3.3-2	LFQ intensity 3.3-3	LFQ intensity ERN1-1	LFQ intensity ERN1-2	LFQ intensity ERN1-3
+	+	+	5.40237	-3.69389	Q96FQ6	Q96FQ6	Protein S100-A16	S100A16	2	2	2	22.3	22.3	22.3	11.801	12.875	3305600000	15	24.4831	24.7486	24.4391	28.1693	28.2738	28.3093
+	+	+	5.27213	-2.10391	P55011	P55011	Solute carrier family 12 member 2	SLC12A2	7	7	7	10.1	10.1	10.1	131.45	104.06	4148600000	23	27.1926	27.1133	27.0458	29.1989	29.1498	29.3148
	+		5.22315	-0.688779	Q8TA86	Q8TA86	Retinitis pigmentosa 9 protein	RP9	3	3	3	12.2	12.2	12.2	26.106	19.75	2421400000	17	27.1335	27.1804	27.1483	27.8108	27.8501	27.8677
+	+	+	5.07062	-14.1063	O75460	O75460	Serine/threonine-protein kinase/endoribonuclease IRE1;Serine/threonine-protein kinase;Endoribonuclease	ERN1	31	31	31	38	38	38	109.73	323.31	970080000000	538	24.8829	24.4207	23.5922	39.0207	38.062	38.1318
+	+	+	5.05072	-2.29173	P11142	P11142	Heat shock cognate 71 kDa protein	HSPA8	25	24	16	43.7	43.7	30.2	70.897	323.31	105310000000	223	31.5737	31.3386	31.5693	33.748	33.8154	33.7933
+	+	+	4.56174	-4.37466	P11021	P11021	78 kDa glucose-regulated protein	HSPA5	28	28	27	48.8	48.8	48.8	72.332	323.31	118030000000	233	30.7012	30.4156	30.5711	35.2828	34.6476	34.8815
+	+	+	4.49007	-2.1503	P0DMV9;P0DMV8	P0DMV9;P0DMV8	Heat shock 70 kDa protein 1B;Heat shock 70 kDa protein 1A	HSPA1B;HSPA1A	14	11	5	27	22.8	9	70.051	113.97	6889000000	40	27.5599	27.5104	27.5556	29.8593	29.7125	29.5049
	+		4.43993	-1.55834	P68371;Q3ZCM7;A6NNZ2;CON__ENSEMBL:ENSBTAP00000025008;Q9H4B7	P68371	Tubulin beta-4B chain	TUBB4B	17	17	1	51.5	51.5	2.7	49.83	323.31	214360000000	238	31.8917	31.6739	31.8209	33.4364	33.3374	33.2878
+	+	+	4.39295	-4.19473	P16615;O14983;Q93084	P16615	Sarcoplasmic/endoplasmic reticulum calcium ATPase 2	ATP2A2	14	14	14	17.1	17.1	17.1	114.76	143.35	8457600000	54	26.7279	26.4525	26.6988	30.7524	31.19	30.5211
+	+	+	4.26207	-4.05745	Q9Y6D5	Q9Y6D5	Brefeldin A-inhibited guanine nucleotide-exchange protein 2	ARFGEF2	10	10	10	8.1	8.1	8.1	202.04	175.79	1729000000	23	24.8577	25.0486	25.5102	29.2183	28.991	29.3795
+	+	+	3.89538	-3.45727	Q9P035	Q9P035	Very-long-chain (3R)-3-hydroxyacyl-CoA dehydratase 3	HACD3	5	5	5	20.7	20.7	20.7	43.159	98.621	6969000000	26	27.2521	27.1373	27.7065	30.8871	30.5183	31.0623
+	+	+	3.80557	-2.56081	P07900;Q14568;Q58FG0	P07900	Heat shock protein HSP 90-alpha	HSP90AA1	15	7	7	23.8	12	12	84.659	78.675	5930100000	25	27.716	27.2098	27.1995	29.9929	29.7953	30.0196
+	+	+	3.7758	-3.06362	O95816	O95816	BAG family molecular chaperone regulator 2	BAG2	6	6	6	26.5	26.5	26.5	23.772	43.73	7763700000	24	27.2901	27.357	27.8124	30.684	30.2439	30.7224
+	+	+	3.68681	-3.0386	P04844	P04844	Dolichyl-diphosphooligosaccharide--protein glycosyltransferase subunit 2	RPN2	9	9	9	25.2	25.2	25.2	69.283	194.06	5317500000	29	27.4637	26.9682	26.8379	29.9735	30.4018	30.0102
+	+	+	3.64585	-5.28837	P61619;Q9H9S3	P61619	Protein transport protein Sec61 subunit alpha isoform 1	SEC61A1	7	7	7	19.5	19.5	19.5	52.264	57.771	9385100000	19	25.7699	27.0187	25.9265	31.7262	31.2452	31.6089
	+		3.59335	2.00566	Q9Y6M1	Q9Y6M1	Insulin-like growth factor 2 mRNA-binding protein 2	IGF2BP2	12	11	11	21.7	19.5	19.5	66.121	132.02	22642000000	89	31.3699	31.6092	31.6113	29.317	29.4583	29.7982
	+		3.47149	4.07474	Q9HCE1	Q9HCE1	Putative helicase MOV-10	MOV10	3	3	3	3	3	3	113.67	20.326	1703900000	8	28.3174	27.9595	28.2983	24.5223	24.3828	23.4459
	+		3.46833	1.84575	Q14571	Q14571	Inositol 1,4,5-trisphosphate receptor type 2	ITPR2	6	4	4	2	1.4	1.4	308.06	24.395	1201800000	9	26.7596	26.8187	26.9306	24.8502	24.8228	25.2987
+	+	+	3.43797	-2.88948	Q15629	Q15629	Translocating chain-associated membrane protein 1	TRAM1	3	3	3	8.6	8.6	8.6	43.071	45.092	972020000	6	24.884	25.1029	25.3359	27.8279	27.7239	28.4394
	+		3.35325	1.12629	Q92522	Q92522	Histone H1x	H1FX	3	3	3	17.8	17.8	17.8	22.487	25.056	4808000000	29	29.0573	29.0339	28.9426	28.0566	27.8882	27.7102
	+		3.3445	-1.00799	Q14697	Q14697	Neutral alpha-glucosidase AB	GANAB	4	4	4	4.4	4.4	4.4	106.87	23.571	833750000	3	25.3654	25.152	25.4506	26.3855	26.3398	26.2666
	+		3.28499	-1.91371	P08238;Q58FF7;Q58FF8;Q58FF6	P08238	Heat shock protein HSP 90-beta	HSP90AB1	19	19	10	31.9	31.9	18.4	83.263	208.76	35059000000	133	30.4908	29.8615	30.1193	32.0471	32.1531	32.0125
+	+	+	3.24109	-2.0576	P07437	P07437	Tubulin beta chain	TUBB	17	5	4	51.6	19.4	16	49.67	126.91	40974000000	50	29.2406	28.8922	28.6849	30.9244	31.2467	30.8195
	+		3.15665	3.01553	P35637	P35637	RNA-binding protein FUS	FUS	3	2	2	13.3	10.6	10.6	53.425	74	1289900000	7	27.5017	27.3428	28.3083	24.635	24.919	24.5522
+	+	+	3.13949	-4.24491	P14625	P14625	Endoplasmin	HSP90B1	12	11	11	17.9	16.4	16.4	92.468	102.23	4164400000	28	25.9984	25.0037	26.5482	30.0913	30.1603	30.0335
+	+	+	3.12764	-2.15289	Q9BQE3;P68363;Q71U36;P0DPH8;P0DPH7;Q9NY65;Q6PEY2;Q9H853	Q9BQE3;P68363;Q71U36;P0DPH8;P0DPH7;Q9NY65;Q6PEY2	Tubulin alpha-1C chain;Tubulin alpha-1B chain;Tubulin alpha-1A chain;Tubulin alpha-8 chain;Tubulin alpha-3E chain	TUBA1C;TUBA1B;TUBA1A;TUBA8;TUBA3E	15	15	4	43	43	12	49.895	323.31	246950000000	205	31.6885	31.2558	31.1614	33.2213	33.7915	33.5516
	+		3.12738	1.62544	P61978	P61978	Heterogeneous nuclear ribonucleoprotein K	HNRNPK	13	13	13	39.1	39.1	39.1	50.976	323.31	175270000000	218	34.182	34.4219	34.3315	32.6533	32.4267	32.9791
	+		3.12383	-0.939222	P01833	P01833	Polymeric immunoglobulin receptor;Secretory component	PIGR	2	2	2	4.6	4.6	4.6	83.283	90.245	1443900000	6	25.2312	25.0202	25.0556	25.8878	26.1344	26.1026
+	+	+	3.1173	-4.05846	Q92504	Q92504	Zinc transporter SLC39A7	SLC39A7	3	3	3	7.7	7.7	7.7	50.117	26.404	2830700000	11	25.7228	25.8779	24.5608	29.6599	29.176	29.501
+	+	+	3.11284	-3.91434	Q92616	Q92616	Translational activator GCN1	GCN1L1	28	28	28	14.8	14.8	14.8	292.75	312.45	8636800000	90	27.2718	26.186	26.8668	30.237	31.2104	30.6203
	+		3.08726	2.63013	P61326;Q96A72	P61326;Q96A72	Protein mago nashi homolog;Protein mago nashi homolog 2	MAGOH;MAGOHB	2	2	2	11.6	11.6	11.6	17.163	11.334	2262400000	6	28.2819	28.5095	28.2972	25.6374	25.3018	26.259
	+		3.05993	-0.686092	P63173	P63173	60S ribosomal protein L38	RPL38	4	4	4	45.7	45.7	45.7	8.2178	25.989	6363300000	35	28.3896	28.2528	28.1586	29.0168	28.8868	28.9557
+	+	+	3.03744	-5.3236	Q16543	Q16543	Hsp90 co-chaperone Cdc37;Hsp90 co-chaperone Cdc37, N-terminally processed	CDC37	6	6	6	19.6	19.6	19.6	44.468	113.75	3591700000	17	25.5349	23.8625	23.9026	30.2323	29.6474	29.3911
	+		3.015	2.58316	Q7Z417	Q7Z417	Nuclear fragile X mental retardation-interacting protein 2	NUFIP2	9	9	9	22.9	22.9	22.9	76.12	184.54	15761000000	56	30.6326	31.2434	30.3181	27.9377	28.1505	28.3564
	+		2.97332	1.50183	Q9NZB2;Q5T035	Q9NZB2	Constitutive coactivator of PPAR-gamma-like protein 1	FAM120A	14	14	14	18.8	18.8	18.8	121.89	267.1	26914000000	114	31.3248	31.6818	31.5064	29.7603	29.9879	30.2592
	+		2.88472	1.95836	O00425;Q9NZI8	O00425	Insulin-like growth factor 2 mRNA-binding protein 3	IGF2BP3	13	13	12	28	28	25.7	63.704	237.99	55528000000	121	32.3517	33.082	32.8161	30.6688	30.6785	31.0274
+	+	+	2.85111	-3.37794	P12270	P12270	Nucleoprotein TPR	TPR	4	4	4	1.7	1.7	1.7	267.29	24.537	1489700000	16	23.3449	24.7292	23.9452	27.2127	27.2496	27.6909
	+		2.82837	-1.52976	Q13268	Q13268	Dehydrogenase/reductase SDR family member 2, mitochondrial	DHRS2	6	6	6	21.4	21.4	21.4	29.926	50.908	6232500000	20	28.3984	27.9257	28.0116	29.6228	29.881	29.4212
	+		2.82205	2.39878	Q8WWM7	Q8WWM7	Ataxin-2-like protein	ATXN2L	11	11	11	11.7	11.7	11.7	113.37	98.457	16148000000	56	30.388	31.2011	30.3591	27.9745	28.3336	28.4438
	+		2.82122	-1.57355	Q71UM5	Q71UM5	40S ribosomal protein S27-like	RPS27L	2	1	1	28.6	13.1	13.1	9.4771	9.102	4015700000	9	24.5729	24.2609	24.5552	25.7194	26.33	26.0603
	+		2.78188	3.02367	Q9UQ35	Q9UQ35	Serine/arginine repetitive matrix protein 2	SRRM2	43	43	43	23.1	23.1	23.1	299.61	323.31	76116000000	267	32.9604	33.6202	33.8699	30.4807	29.9389	30.9598
	+		2.70611	1.83697	P14866	P14866	Heterogeneous nuclear ribonucleoprotein L	HNRNPL	13	13	13	34.6	34.6	34.6	64.132	323.31	82437000000	126	33.029	33.336	33.3073	31.1002	31.2073	31.8539
	+		2.70411	0.994539	P35611	P35611	Alpha-adducin	ADD1	6	6	6	12.8	12.8	12.8	80.954	63.719	9981200000	40	29.8716	29.9077	30.2752	29.0359	29.103	28.9319
	+		2.68813	2.38962	Q8N163	Q8N163	Cell cycle and apoptosis regulator protein 2	CCAR2	19	19	19	32.8	32.8	32.8	102.9	224.85	24148000000	124	31.3023	31.7356	31.6933	28.6532	29.1972	29.712
	+		2.68569	2.06093	Q9UN86	Q9UN86	Ras GTPase-activating protein-binding protein 2	G3BP2	3	3	3	10.8	10.8	10.8	54.12	65.604	15110000000	39	30.3647	31.2325	30.3983	28.5146	28.7123	28.5858
	+		2.6679	2.2862	Q9BWJ5	Q9BWJ5	Splicing factor 3B subunit 5	SF3B5	2	2	2	23.3	23.3	23.3	10.135	12.113	925470000	4	26.9505	27.0223	27.0364	24.1601	25.2815	24.7091
	+		2.65662	-0.572971	P53999	P53999	Activated RNA polymerase II transcriptional coactivator p15	SUB1	2	2	2	21.3	21.3	21.3	14.395	13.791	2796000000	5	26.8499	26.9966	26.9324	27.5994	27.5343	27.3641
	+		2.61149	1.2877	Q9Y520	Q9Y520	Protein PRRC2C	PRRC2C	11	11	11	7.4	7.4	7.4	316.91	148.75	9008100000	60	29.4898	29.8663	29.3218	28.0764	28.3326	28.4058
	+		2.59264	1.31958	P67809;Q9Y2T7	P67809	Nuclease-sensitive element-binding protein 1	YBX1	13	13	10	60.2	60.2	49.1	35.924	323.31	47921000000	118	32.4846	32.5106	32.0999	31.0125	31.3109	30.8129
	+		2.56393	0.956486	Q6PKG0	Q6PKG0	La-related protein 1	LARP1	7	7	7	12.9	12.9	12.9	123.51	70.094	6220800000	41	29.0029	29.2818	28.9265	28.0804	28.2955	27.9659
	+		2.55559	1.74268	Q06787	Q06787	Fragile X mental retardation protein 1	FMR1	14	14	12	28.3	28.3	24.1	71.174	261.08	44991000000	131	32.0435	32.7401	32.1212	30.2761	30.6259	30.7748
	+		2.50029	-1.52987	Q13085;O00763	Q13085	Acetyl-CoA carboxylase 1;Biotin carboxylase	ACACA	76	76	76	41.2	41.2	41.2	265.55	323.31	433320000000	803	34.0921	34.5004	33.943	35.3932	35.9949	35.737
+	+	+	2.50003	-3.34068	Q5HYI8	Q5HYI8	Rab-like protein 3	RABL3	3	3	3	22.9	22.9	22.9	26.422	22.361	988550000	6	24.6392	25.4943	24.4843	28.7386	27.377	28.5242
	+		2.49409	-1.14776	P42677	P42677	40S ribosomal protein S27	RPS27	3	3	2	29.8	29.8	14.3	9.461	27.086	16976000000	26	29.3148	29.2596	28.9805	30.3112	30.0858	30.6013
	+		2.46594	-1.85149	P40939	P40939	Trifunctional enzyme subunit alpha, mitochondrial;Long-chain enoyl-CoA hydratase;Long chain 3-hydroxyacyl-CoA dehydrogenase	HADHA	7	7	7	12.8	12.8	12.8	82.999	64.538	1482000000	11	25.9146	26.5923	26.6637	28.2979	27.9081	28.5192
	+		2.45991	0.980858	O75533	O75533	Splicing factor 3B subunit 1	SF3B1	11	11	11	12.1	12.1	12.1	145.83	103.87	7823400000	54	29.8414	29.6293	29.762	28.4765	28.8601	28.9536
	+		2.3997	1.45605	Q92804	Q92804	TATA-binding protein-associated factor 2N	TAF15	3	3	2	10	10	7.6	61.829	40.945	2638500000	31	28.4698	28.1642	28.1665	26.3783	27.1163	26.9378
	+		2.38566	-0.69751	P38646	P38646	Stress-70 protein, mitochondrial	HSPA9	22	22	22	35.5	35.5	35.5	73.68	253.02	31266000000	82	30.5189	30.4728	30.7329	31.3184	31.3942	31.1045
+	+	+	2.33569	-3.98548	P19474	P19474	E3 ubiquitin-protein ligase TRIM21	TRIM21	8	8	8	20	20	20	54.169	143.3	6575700000	15	25.7485	25.3183	23.9532	28.1307	29.2808	29.5649
	+		2.3303	-1.31637	P25705	P25705	ATP synthase subunit alpha, mitochondrial	ATP5A1	10	10	10	22.4	22.4	22.4	59.75	111.17	6046400000	20	27.5283	26.9459	27.1435	28.8232	28.4367	28.3069
	+		2.32879	-0.343609	O14744	O14744	Protein arginine N-methyltransferase 5;Protein arginine N-methyltransferase 5, N-terminally processed	PRMT5	15	15	15	32	32	32	72.683	323.31	48241000000	168	31.8178	31.8055	31.955	32.1474	32.1897	32.2721
+	+	+	2.31369	-2.56377	Q8IY17	Q8IY17	Neuropathy target esterase	PNPLA6	4	4	4	6.8	6.8	6.8	149.99	61.559	1030700000	8	25.8657	24.5733	24.9732	28.1298	27.6958	27.2779
	+		2.305	0.403667	Q15428	Q15428	Splicing factor 3A subunit 2	SF3A2	2	2	2	6.9	6.9	6.9	49.255	22.514	1787500000	5	27.2728	27.3075	27.2259	26.8033	27.0008	26.7912
+	+	+	2.2789	-2.80742	P30101	P30101	Protein disulfide-isomerase A3	PDIA3	4	4	4	13.3	13.3	13.3	56.782	33.445	838130000	6	25.5681	23.9215	24.5845	27.3946	27.8367	27.2651
+	+	+	2.27355	-3.77134	P04843	P04843	Dolichyl-diphosphooligosaccharide--protein glycosyltransferase subunit 1	RPN1	7	7	7	16.6	16.6	16.6	68.569	78.403	3490200000	16	26.7123	24.576	26.5187	29.7987	29.7511	29.5711
	+		2.21711	-1.82395	Q96G97	Q96G97	Seipin	BSCL2	1	1	1	5.8	5.8	5.8	44.392	10.607	359900000	5	24.705	25.1588	24.4881	26.2539	27.1637	26.4062
	+		2.1966	0.74183	P07305	P07305	Histone H1.0;Histone H1.0, N-terminally processed	H1F0	8	8	8	27.8	27.8	27.8	20.863	55.653	29224000000	66	31.5908	31.3183	31.271	30.4816	30.6428	30.8302
	+		2.18063	3.0753	Q12965;O00160	Q12965	Unconventional myosin-Ie	MYO1E	5	5	5	6.3	6.3	6.3	127.06	64.277	1906400000	21	28.7406	27.7367	28.4267	26.2311	24.5359	24.9111
	+		2.16829	1.34317	Q92900	Q92900	Regulator of nonsense transcripts 1	UPF1	7	7	7	8.7	8.7	8.7	124.34	91.427	9655100000	47	29.5141	30.2318	29.7409	28.2409	28.7671	28.4493
	+		2.13903	-0.926577	P11498	P11498	Pyruvate carboxylase, mitochondrial	PC	44	44	44	54.4	54.4	54.4	129.63	323.31	254700000000	425	33.5205	34.0067	33.712	34.4473	34.8409	34.7308
	+		2.1164	1.29303	Q15366	Q15366	Poly(rC)-binding protein 2	PCBP2	9	9	6	39.5	39.5	29.6	38.58	152.91	15631000000	47	30.4671	31.0785	30.6237	29.0627	29.5833	29.6442
	+		2.11355	-0.717482	P10809	P10809	60 kDa heat shock protein, mitochondrial	HSPD1	16	16	16	40	40	40	61.054	300.23	31073000000	156	30.4772	30.4057	30.612	31.3706	31.3222	30.9546
	+		2.11183	-0.92699	P62854;Q5JNZ5	P62854;Q5JNZ5	40S ribosomal protein S26;Putative 40S ribosomal protein S26-like 1	RPS26;RPS26P11	3	3	3	27	27	27	13.015	21.684	6392800000	23	28.4389	28.0508	28.3113	29.0662	29.4894	29.0264
	+		2.1115	1.27635	Q8IYB3	Q8IYB3	Serine/arginine repetitive matrix protein 1	SRRM1	4	4	4	9.2	9.2	9.2	102.33	47.213	3842600000	12	28.3321	28.8747	29.1539	27.6122	27.3303	27.5892
	+		2.09165	1.74106	P11940;Q9H361;Q4VXU2;Q96DU9	P11940	Polyadenylate-binding protein 1	PABPC1	17	17	14	40.7	40.7	34.4	70.67	212.49	54815000000	130	32.1035	33.2378	32.2594	30.8167	30.7389	30.8218
	+		2.08799	0.450495	P47755	P47755	F-actin-capping protein subunit alpha-2	CAPZA2	4	3	3	21	17.5	17.5	32.949	50.65	2104200000	10	27.7884	27.7471	27.8113	27.3318	27.1752	27.4884
	+		2.0309	0.662622	P09327;O75366	P09327	Villin-1	VIL1	27	27	27	45.6	45.6	45.6	92.694	323.31	233610000000	362	34.4395	34.2597	34.5971	33.9413	33.5887	33.7785
	+		2.02996	0.608582	P42704	P42704	Leucine-rich PPR motif-containing protein, mitochondrial	LRPPRC	6	6	6	6.1	6.1	6.1	157.9	137.78	4305500000	17	28.6386	28.5191	28.5232	28.0856	28.0646	27.705
	+		2.01439	0.999174	Q9BUJ2	Q9BUJ2	Heterogeneous nuclear ribonucleoprotein U-like protein 1	HNRNPUL1	6	6	6	9.7	9.7	9.7	95.737	41.397	4129100000	23	28.6044	29.0018	28.8658	27.4679	28.0509	27.9557
			1.99591	-0.663705	Q14651	Q14651	Plastin-1	PLS1	3	3	3	8.6	8.6	8.6	70.253	90.474	474180000	11	24.1223	24.571	24.5292	25.0622	25.1103	25.0412
			1.98583	-0.793637	P05165	P05165	Propionyl-CoA carboxylase alpha chain, mitochondrial	PCCA	19	19	19	31.9	31.9	31.9	80.058	170.32	40157000000	111	30.9151	31.47	30.9936	31.9243	31.8917	31.9436
			1.96722	1.18196	Q96HS1	Q96HS1	Serine/threonine-protein phosphatase PGAM5, mitochondrial	PGAM5	7	7	7	30.1	30.1	30.1	32.004	53.675	19577000000	61	30.7745	31.4089	31.4707	29.7584	30.1886	30.1612
			1.91522	1.16941	Q7L2E3	Q7L2E3	Putative ATP-dependent RNA helicase DHX30	DHX30	8	8	8	11.1	11.1	11.1	133.94	108.83	2366700000	54	27.4355	28.1853	27.7915	26.5221	26.9492	26.4329
			1.91156	0.906839	Q15459	Q15459	Splicing factor 3A subunit 1	SF3A1	5	5	5	11	11	11	88.885	137.1	2023700000	20	27.3913	27.8425	27.8477	26.5121	26.849	26.9999
+			1.87742	-2.8356	P50402	P50402	Emerin	EMD	7	7	7	34.3	34.3	34.3	28.994	53.321	3014500000	17	26.4198	25.8071	24.4281	27.7634	28.6035	28.7949
			1.84864	-1.00533	Q96RQ3	Q96RQ3	Methylcrotonoyl-CoA carboxylase subunit alpha, mitochondrial	MCCC1	16	16	16	34.1	34.1	34.1	80.472	323.31	114950000000	165	32.5696	33.0299	32.5703	33.3623	33.9767	33.8468
			1.83482	1.28278	Q9UEY8	Q9UEY8	Gamma-adducin	ADD3	10	10	10	23.8	23.8	23.8	79.154	117.12	11927000000	73	30.1122	30.4071	30.3638	29.4742	28.456	29.1045
			1.83181	1.15532	Q01804	Q01804	OTU domain-containing protein 4	OTUD4	3	3	3	3.3	3.3	3.3	124.04	21.166	2096400000	18	27.5379	28.4151	27.7629	26.6403	26.6619	26.9477
			1.81458	0.600782	O43390	O43390	Heterogeneous nuclear ribonucleoprotein R	HNRNPR	17	12	12	28.6	22.4	22.4	70.942	110.14	20413000000	64	30.8704	30.9231	30.96	30.0288	30.4253	30.4971
			1.80425	2.37718	Q86X29	Q86X29	Lipolysis-stimulated lipoprotein receptor	LSR	3	3	3	5.9	5.9	5.9	71.438	21.312	1993800000	7	27.0702	26.9393	27.9887	25.7885	24.9806	24.0976
			1.7943	1.50454	Q13045	Q13045	Protein flightless-1 homolog	FLII	8	8	8	10.6	10.6	10.6	144.75	108.62	4755700000	26	29.1487	29.1249	29.812	28.4408	27.6917	27.4396
			1.78651	-0.53144	P62879;P62873;Q9HAV0	P62879;P62873;Q9HAV0	Guanine nucleotide-binding protein G(I)/G(S)/G(T) subunit beta-2;Guanine nucleotide-binding protein G(I)/G(S)/G(T) subunit beta-1;Guanine nucleotide-binding protein subunit beta-4	GNB2;GNB1;GNB4	5	5	3	14.4	14.4	9.4	37.331	30.052	6431100000	27	28.6602	28.9164	28.6794	29.166	29.1915	29.4927
			1.78107	0.863063	Q01844	Q01844	RNA-binding protein EWS	EWSR1	3	3	3	5.8	5.8	5.8	68.477	26.621	4820300000	27	28.7091	29.0327	29.0876	27.8193	28.4319	27.989
			1.77604	0.923721	O43707;P12814;P35609;Q08043	O43707	Alpha-actinin-4	ACTN4	13	13	13	20.1	20.1	20.1	104.85	174.02	8375000000	42	29.7004	29.3088	29.9081	28.5631	28.56	29.0231
			1.73411	-0.910081	P05166	P05166	Propionyl-CoA carboxylase beta chain, mitochondrial	PCCB	8	8	8	23	23	23	58.215	91.711	6571500000	31	28.0873	28.6425	28.2593	28.898	29.4103	29.4111
			1.72802	0.694796	P52272	P52272	Heterogeneous nuclear ribonucleoprotein M	HNRNPM	19	19	19	32.9	32.9	32.9	77.515	225.19	37627000000	162	31.5761	31.617	31.906	30.7192	31.0737	31.2217
+			1.71646	-2.78971	P06576	P06576	ATP synthase subunit beta, mitochondrial	ATP5B	13	13	13	45	45	45	56.559	305.96	5924800000	48	28.3801	26.1315	26.2543	29.8364	29.5382	29.7605
			1.70295	1.61425	P16989	P16989	Y-box-binding protein 3	YBX3	7	4	4	25.3	15.6	15.6	40.089	72.456	2994500000	25	28.1112	28.6143	28.207	25.8988	27.1665	27.0243
			1.69722	2.24371	O15234	O15234	Protein CASC3	CASC3	5	5	5	12.7	12.7	12.7	76.277	35.099	3710900000	16	28.5984	29.0008	28.8829	25.4428	26.9103	27.3979
			1.67745	0.521053	P62280	P62280	40S ribosomal protein S11	RPS11	4	4	4	17.1	17.1	17.1	18.431	25.25	7623100000	29	29.1633	29.4913	29.1378	28.8956	28.726	28.6077
			1.66297	-0.704276	P63092;Q5JWF2	P63092;Q5JWF2	Guanine nucleotide-binding protein G(s) subunit alpha isoforms short;Guanine nucleotide-binding protein G(s) subunit alpha isoforms XLas	GNAS	3	2	2	13.7	10.9	10.9	45.664	22.407	893320000	6	25.1893	25.6938	25.6308	26.0626	26.1408	26.4233
			1.66165	0.664659	O43143	O43143	Pre-mRNA-splicing factor ATP-dependent RNA helicase DHX15	DHX15	15	15	15	24	24	24	90.932	122.4	10456000000	80	29.7986	29.9158	30.0184	28.9584	29.2312	29.5493
			1.65889	1.65844	P26196	P26196	Probable ATP-dependent RNA helicase DDX6	DDX6	6	6	6	20.1	20.1	20.1	54.416	87.977	8734100000	30	28.9217	29.6614	28.6315	26.7424	27.8013	27.6956
			1.65493	0.772809	Q13435	Q13435	Splicing factor 3B subunit 2	SF3B2	6	6	6	9.8	9.8	9.8	100.23	44.187	5331800000	34	28.7654	29.0892	29.1003	27.8724	28.4966	28.2675
			1.65108	0.719364	P23229	P23229	Integrin alpha-6;Integrin alpha-6 heavy chain;Integrin alpha-6 light chain;Processed integrin alpha-6	ITGA6	7	7	7	8.6	8.6	8.6	126.6	58.689	4045800000	22	28.3346	28.8933	28.6631	27.9793	27.6869	28.0666
			1.64793	-1.9291	P40616	P40616	ADP-ribosylation factor-like protein 1	ARL1	3	3	3	22.1	22.1	22.1	20.417	55.533	1653400000	10	24.888	23.3575	24.9322	26.2414	26.577	26.1465
			1.64048	1.88364	Q9Y608	Q9Y608	Leucine-rich repeat flightless-interacting protein 2	LRRFIP2	5	5	5	9.6	9.6	9.6	82.17	101.6	4644500000	14	29.7252	29.2878	29.7345	28.6763	27.0042	27.4161
			1.60552	2.14902	P60660	P60660	Myosin light polypeptide 6	MYL6	6	6	5	43.7	43.7	35.1	16.93	81.007	150950000000	122	34.8617	33.6635	35.5498	33.0076	32.5445	32.0758
			1.60028	-0.796857	P05026	P05026	Sodium/potassium-transporting ATPase subunit beta-1	ATP1B1	3	3	3	9.2	9.2	9.2	35.061	20.394	3322500000	24	27.7412	27.7662	27.7054	28.965	28.1913	28.4472
			1.59935	0.931175	P38919	P38919	Eukaryotic initiation factor 4A-III;Eukaryotic initiation factor 4A-III, N-terminally processed	EIF4A3	8	8	8	25.8	25.8	25.8	46.871	69.621	12398000000	73	30.1365	30.4813	30.2737	28.9156	29.4139	29.7686
			1.59916	-0.710749	Q02543	Q02543	60S ribosomal protein L18a	RPL18A	5	5	5	23.3	23.3	23.3	20.762	30.434	11602000000	18	28.9734	29.3446	29.0863	29.7813	30.1696	29.5856
			1.59646	-0.82734	Q99417	Q99417	C-Myc-binding protein	MYCBP	5	5	5	48.5	48.5	48.5	11.967	49.802	5138000000	18	28.1531	28.6409	28.3006	28.864	29.5178	29.1948
			1.58438	1.5533	Q07666;Q5VWX1	Q07666	KH domain-containing, RNA-binding, signal transduction-associated protein 1	KHDRBS1	5	5	5	19.4	19.4	19.4	48.227	34.642	14055000000	26	29.8257	30.8573	29.9721	28.4101	28.295	29.2902
			1.57659	2.42766	P35579;P35749;P35580;REV__Q9UKV3	P35579	Myosin-9	MYH9	94	94	88	48.5	48.5	46.2	226.53	323.31	2052400000000	1844	38.1809	38.044	39.0366	37.1569	34.9678	35.8538
			1.57153	-1.78092	Q9HCY8	Q9HCY8	Protein S100-A14	S100A14	3	3	3	35.6	35.6	35.6	11.662	35.048	1377900000	8	25.9163	25.913	26.2134	26.7732	28.2713	28.3409
			1.56963	-1.57333	Q03252	Q03252	Lamin-B2	LMNB2	15	13	13	27.6	25	25	69.948	94.975	3478800000	21	26.7451	26.5889	27.0264	27.4798	28.7177	28.883
			1.5542	0.342093	P61254;Q9UNX3	P61254;Q9UNX3	60S ribosomal protein L26;60S ribosomal protein L26-like 1	RPL26;RPL26L1	7	7	7	37.9	37.9	37.9	17.258	44.853	15217000000	35	30.3799	30.231	30.138	30.0204	29.931	29.7712
			1.54992	0.757178	O00422	O00422	Histone deacetylase complex subunit SAP18	SAP18	4	4	4	26.1	26.1	26.1	17.561	22.653	3630000000	11	28.5619	28.3777	28.0744	27.3376	27.4858	27.9192
			1.53682	0.916854	P52907	P52907	F-actin-capping protein subunit alpha-1	CAPZA1	6	6	5	32.9	32.9	29.4	32.922	84.57	14029000000	50	30.5105	30.3793	30.5934	30.0033	29.0826	29.6467
			1.5173	-1.32393	P46940	P46940	Ras GTPase-activating-like protein IQGAP1	IQGAP1	3	3	3	3.7	3.7	3.7	189.25	60.495	1321200000	18	25.7152	25.535	26.4062	27.0664	27.7916	26.7703
			1.51427	1.4634	P51116;P51114	P51116	Fragile X mental retardation syndrome-related protein 2	FXR2	13	11	11	26.7	22.7	22.7	74.222	160.73	16374000000	60	30.373	31.0826	30.3543	28.4083	29.3487	29.6626
			1.51095	1.88588	P29144	P29144	Tripeptidyl-peptidase 2	TPP2	5	5	5	9.5	9.5	9.5	138.35	104.9	1584400000	11	27.919	27.9006	27.7499	26.5843	26.505	24.8225
			1.49375	-1.76975	P55084	P55084	Trifunctional enzyme subunit beta, mitochondrial;3-ketoacyl-CoA thiolase	HADHB	2	2	2	6.1	6.1	6.1	51.294	12.689	353800000	4	24.2327	24.48	25.7002	26.8826	25.9573	26.8823
			1.48055	0.864012	Q6ZUT6	Q6ZUT6	Uncharacterized protein C15orf52	C15orf52	7	7	7	19.1	19.1	19.1	57.324	66.914	6801200000	39	29.1633	29.7594	29.0404	28.2178	28.4074	28.7458
			1.47374	-0.366851	Q9UMS4	Q9UMS4	Pre-mRNA-processing factor 19	PRPF19	3	3	3	9.3	9.3	9.3	55.18	21.57	1693200000	9	26.4418	26.4503	26.3113	26.5555	26.8682	26.8802
			1.47374	2.22082	P67936	P67936	Tropomyosin alpha-4 chain	TPM4	8	8	4	30.2	30.2	16.1	28.521	67.767	76721000000	53	33.2905	33.1798	34.1785	32.498	30.3703	31.118
			1.45804	2.90403	P62318	P62318	Small nuclear ribonucleoprotein Sm D3	SNRPD3	3	3	3	20.6	20.6	20.6	13.916	19.311	2828600000	16	25.6769	28.344	28.131	23.7795	24.8131	24.8471
			1.45245	1.93852	P19105;O14950;P24844	P19105;O14950;P24844	Myosin regulatory light chain 12A;Myosin regulatory light chain 12B;Myosin regulatory light polypeptide 9	MYL12A;MYL12B;MYL9	7	7	7	40.4	40.4	40.4	19.794	119.19	123740000000	103	34.1239	33.7387	35.0727	33.2299	31.5829	32.307
			1.4519	0.705521	Q13151	Q13151	Heterogeneous nuclear ribonucleoprotein A0	HNRNPA0	5	5	5	23.6	23.6	23.6	30.84	65.802	7972100000	37	29.5455	29.4914	29.5801	28.3864	29.0269	29.0872
			1.39342	1.34711	Q9UM54	Q9UM54	Unconventional myosin-VI	MYO6	15	15	15	15.8	15.8	15.8	149.69	224.11	22336000000	101	31.1319	31.3309	31.9327	30.7041	29.4028	30.2473
			1.3739	0.623082	P16402	P16402	Histone H1.3	HIST1H1D	6	2	2	29.9	11.3	11.3	22.35	14.502	3046400000	18	28.5511	28.6831	28.1109	27.8068	28.0455	27.6237
			1.36436	0.605701	P84090	P84090	Enhancer of rudimentary homolog	ERH	3	3	3	27.9	27.9	27.9	12.259	67.651	191440000000	46	33.9433	34.4998	34.087	33.4248	33.4722	33.816
			1.36207	2.13603	P09493	P09493	Tropomyosin alpha-1 chain	TPM1	6	3	2	19.7	10.9	6.3	32.708	24.409	47781000000	49	32.5106	32.4318	33.5872	31.8988	29.7524	30.4703
			1.34794	-0.570903	P62851	P62851	40S ribosomal protein S25	RPS25	3	3	3	20.8	20.8	20.8	13.742	18.299	4916200000	13	27.8255	27.7712	28.1058	28.1361	28.6091	28.67
			1.34572	-0.64614	P05783;CON__H-INV:HIT000015463;CON__Q92764;CON__Q497I4;Q92764	P05783	Keratin, type I cytoskeletal 18	KRT18	28	28	16	72.3	72.3	53.7	48.057	323.31	286900000000	556	34.0268	34.0966	33.7413	34.2835	34.5594	34.9603
			1.33385	3.93486	A0A1B0GVS7	A0A1B0GVS7			2	2	2	4.2	4.2	4.2	21.509	11.27	2339200000	5	29.8438	30.4621	26.5155	25.4512	25.8127	23.7529
			1.32868	-0.612979	P12236;P12235;P05141;Q9H0C2	P12236;P12235;P05141;Q9H0C2	ADP/ATP translocase 3;ADP/ATP translocase 3, N-terminally processed;ADP/ATP translocase 1;ADP/ATP translocase 2;ADP/ATP translocase 2, N-terminally processed;ADP/ATP translocase 4;ADP/ATP translocase 4, N-terminally processed	SLC25A6;SLC25A4;SLC25A5;SLC25A31	4	4	4	12.4	12.4	12.4	32.866	25.942	1427900000	5	25.8453	25.4352	25.6889	25.9107	26.4707	26.427
			1.31532	-1.10816	Q96AG4	Q96AG4	Leucine-rich repeat-containing protein 59	LRRC59	4	4	4	18.2	18.2	18.2	34.93	47.379	5036800000	30	28.514	27.6055	27.6362	29.5054	28.9578	28.617
			1.31428	2.15587	P06753	P06753	Tropomyosin alpha-3 chain	TPM3	7	4	3	22.8	14	11.2	32.95	26.771	57097000000	80	32.6189	32.4374	33.4021	32.0282	29.6482	30.3144
			1.30243	1.34358	Q92614	Q92614	Unconventional myosin-XVIIIa	MYO18A	27	27	27	19.1	19.1	19.1	233.11	323.31	28996000000	136	31.9969	31.4917	32.0368	31.2287	29.6764	30.5895
			1.29985	1.24566	Q7Z406	Q7Z406	Myosin-14	MYH14	34	28	28	21.8	19.6	19.6	227.87	323.31	64983000000	142	32.6972	32.5729	33.5562	32.2479	31.1203	31.7212
			1.27211	-0.725326	P58107	P58107	Epiplakin	EPPK1	9	5	5	11.6	6.9	6.9	555.65	78.204	1499800000	28	26.1402	26.0209	26.4098	26.602	27.3905	26.7543
			1.26586	2.94135	Q92734	Q92734	Protein TFG	TFG	3	3	3	11	11	11	43.447	20.802	2962400000	6	28.3409	29.1573	28.4375	25.1338	27.7562	24.2216
			1.26524	0.650675	Q9UHB6;Q9BT23	Q9UHB6	LIM domain and actin-binding protein 1	LIMA1	34	34	34	50.1	50.1	50.1	85.225	323.31	457860000000	619	35.2735	35.368	35.6523	34.976	34.3555	35.0103
			1.25953	2.31161	O95793	O95793	Double-stranded RNA-binding protein Staufen homolog 1	STAU1	4	4	4	7.5	7.5	7.5	63.182	28.464	547980000	8	27.1053	27.4499	24.939	24.4901	24.5859	23.4833
			1.20245	1.26565	Q96N67	Q96N67	Dedicator of cytokinesis protein 7	DOCK7	2	2	2	1.3	1.3	1.3	242.56	21.093	239010000	12	25.7506	25.058	25.0415	23.8877	24.8295	23.3359
			1.1955	1.56436	Q13310	Q13310	Polyadenylate-binding protein 4	PABPC4	5	2	2	9.3	3.1	3.1	70.782	13.997	1411300000	6	26.5273	27.6262	27.2832	26.6019	24.8771	25.2646
			1.19312	1.02395	Q96FF7	Q96FF7	Uncharacterized protein LOC113230		5	5	5	34.2	34.2	34.2	24.028	78.15	9269000000	31	29.738	29.9946	28.9305	28.9243	28.0814	28.5855
+			1.19242	-2.91355	Q9UPN4	Q9UPN4	Centrosomal protein of 131 kDa	CEP131	32	32	32	35.8	35.8	35.8	122.15	323.31	24758000000	72	21.6928	20.7653	24.4076	25.7604	25.2988	24.5472
			1.18932	-1.02415	Q14974	Q14974	Importin subunit beta-1	KPNB1	4	4	4	6.7	6.7	6.7	97.169	32.16	508020000	14	24.141	23.2843	23.473	24.1043	25.178	24.6884
			1.18731	0.498147	P47756	P47756	F-actin-capping protein subunit beta	CAPZB	3	3	3	14.8	14.8	14.8	31.35	25.247	4022500000	19	28.6765	28.3841	28.5845	28.3351	27.7248	28.0907
			1.18637	0.816315	O94832;B0I1T2	O94832	Unconventional myosin-Id	MYO1D	39	39	39	41.9	41.9	41.9	116.2	323.31	299900000000	468	35.0664	35.0495	35.169	34.8066	33.6974	34.332
			1.1693	-1.03155	P56470	P56470	Galectin-4	LGALS4	6	6	6	20.4	20.4	20.4	35.941	44.2	7626000000	29	28.6146	27.7625	28.0202	29.6366	29.3247	28.5305
			1.16309	1.12876	P25398	P25398	40S ribosomal protein S12	RPS12	2	2	2	22.7	22.7	22.7	14.515	86.651	2882000000	37	29.0705	27.5614	28.7116	27.3247	27.3734	27.2592
			1.15152	-1.86913	P06733	P06733	Alpha-enolase	ENO1	3	3	3	11.3	11.3	11.3	47.168	27.867	993800000	5	23.7947	25.0294	26.207	27.2749	27.1009	26.2627
			1.14369	0.768064	Q14677	Q14677	Clathrin interactor 1	CLINT1	3	3	3	6.7	6.7	6.7	68.259	27.603	3355200000	14	28.1685	28.3614	28.784	28.1242	27.2298	27.6557
			1.12954	-0.902602	P42167;P42166	P42167;P42166	Lamina-associated polypeptide 2, isoforms beta/gamma;Thymopoietin;Thymopentin;Lamina-associated polypeptide 2, isoform alpha;Thymopoietin;Thymopentin	TMPO	7	7	7	20.5	20.5	20.5	50.67	58.491	4390500000	27	27.7437	27.563	27.7153	27.8336	28.9324	28.9637
			1.12915	3.38785	Q8WVV9	Q8WVV9	Heterogeneous nuclear ribonucleoprotein L-like	HNRNPLL	4	4	4	13.7	13.7	13.7	60.082	36.238	2797800000	9	28.1017	28.5314	28.3709	23.6611	23.4249	27.7544
			1.12087	1.73763	P09661	P09661	U2 small nuclear ribonucleoprotein A	SNRPA1	2	2	2	9	9	9	28.415	14.6	1300500000	18	27.2693	27.2728	27.0464	26.5872	25.683	24.1054
			1.11232	-1.53042	P45880	P45880	Voltage-dependent anion-selective channel protein 2	VDAC2	3	3	3	13.9	13.9	13.9	31.566	30.477	1043300000	4	26.0648	23.9695	24.3462	26.2263	26.4063	26.3391
+			1.11	-3.54025	P62906	P62906	60S ribosomal protein L10a	RPL10A	5	5	5	25.3	25.3	25.3	24.831	36.599	10318000000	30	25.5993	23.8117	28.92	29.5382	29.8466	29.5669
			1.10441	-0.483891	P46779	P46779	60S ribosomal protein L28	RPL28	4	4	4	28.5	28.5	28.5	15.747	28.527	12003000000	36	29.5618	29.3049	29.3742	29.9932	30.1703	29.529
			1.09751	2.30319	Q14558	Q14558	Phosphoribosyl pyrophosphate synthase-associated protein 1	PRPSAP1	4	4	4	17.4	17.4	17.4	39.393	46.656	3333000000	19	28.7814	28.2448	28.2614	24.701	25.6962	27.9808
			1.09745	-1.09469	Q71UI9;P0C0S5	Q71UI9;P0C0S5	Histone H2A.V;Histone H2A.Z	H2AFV;H2AFZ	4	4	2	43	43	30.5	13.509	275.78	138040000000	63	32.8111	32.556	33.16	33.1479	34.6493	34.014
			1.08935	1.06187	Q8WWI1	Q8WWI1	LIM domain only protein 7	LMO7	17	17	17	15	15	15	192.69	309.71	33773000000	129	31.6447	31.7386	31.6908	31.3511	29.7815	30.7558
			1.08856	0.437046	Q13813	Q13813	Spectrin alpha chain, non-erythrocytic 1	SPTAN1	89	89	89	46.4	46.4	46.4	284.54	323.31	246740000000	708	34.2056	34.373	34.3061	34.1644	33.5333	33.8758
			1.08769	-0.503286	P15311	P15311	Ezrin	EZR	2	2	2	4.1	4.1	4.1	69.412	16.721	529050000	17	25.2964	24.6966	25.0906	25.3935	25.4132	25.7868
			1.08621	0.680426	Q9NYL9;Q9NZR1	Q9NYL9	Tropomodulin-3	TMOD3	16	16	16	54.5	54.5	54.5	39.594	323.31	66967000000	151	32.5616	32.7297	32.7773	32.4094	31.4523	32.1655
			1.08333	1.27461	P0DP25;P0DP24;P0DP23;P27482;P02585	P0DP25;P0DP24;P0DP23			9	9	9	89.3	89.3	89.3	16.837	323.31	89326000000	121	33.3173	33.55	33.041	32.8082	31.0084	32.2679
			1.07887	-0.389656	Q9BQA1	Q9BQA1	Methylosome protein 50	WDR77	6	6	6	33.3	33.3	33.3	36.724	161.41	31622000000	75	31.0452	31.3738	31.1685	31.3632	31.5489	31.8445
			1.07022	-1.04403	P40227	P40227	T-complex protein 1 subunit zeta	CCT6A	11	11	9	26.9	26.9	24.1	58.024	224.77	10743000000	63	29.145	28.2249	28.0648	29.4361	30.0995	29.0312
			1.06795	-0.974098	P78371	P78371	T-complex protein 1 subunit beta	CCT2	14	14	14	38.1	38.1	38.1	57.488	210.32	7030700000	49	27.8732	27.9763	26.9118	28.6502	28.9647	28.0687
			1.06761	-1.25973	P60228	P60228	Eukaryotic translation initiation factor 3 subunit E	EIF3E	3	3	3	6.5	6.5	6.5	52.22	17.37	1656000000	6	26.623	24.7779	25.5425	26.8934	27.1659	26.6633
			1.06693	0.498531	O60506	O60506	Heterogeneous nuclear ribonucleoprotein Q	SYNCRIP	18	18	13	39.6	39.6	33.4	69.602	323.31	60735000000	174	32.37	32.4387	32.3238	31.4552	32.1725	32.0091
+			1.04882	-2.2989	Q8NHQ1	Q8NHQ1	Centrosomal protein of 70 kDa	CEP70	1	1	1	3	3	3	69.751	14.308	262670000	8	21.697	23.2509	23.9473	24.679	26.8203	24.2926
			1.0466	-1.57983	Q16637	Q16637	Survival motor neuron protein	SMN1	2	2	2	9.5	9.5	9.5	31.848	17.649	2274400000	9	26.8105	27.2347	25.0294	27.922	27.5732	28.3189
			1.0456	0.598588	P38159;Q96E39;O75526;Q8IZ40	P38159;Q96E39	RNA-binding motif protein, X chromosome;RNA-binding motif protein, X chromosome, N-terminally processed;RNA binding motif protein, X-linked-like-1	RBMX;RBMXL1	10	10	10	25.1	25.1	25.1	42.331	68.527	367590000000	66	34.9912	35.1293	35.2248	34.0344	34.5876	34.9275
			1.02708	-1.18148	Q16698	Q16698	2,4-dienoyl-CoA reductase, mitochondrial	DECR1	3	3	3	9.3	9.3	9.3	36.067	46.592	1457000000	11	26.4632	25.5573	25.9969	26.6301	28.127	26.8048
			1.02494	0.564801	Q14247	Q14247	Src substrate cortactin	CTTN	8	8	8	17.1	17.1	17.1	61.585	118.27	20941000000	73	30.6943	30.5528	30.8121	30.4531	29.6372	30.2745
			1.01518	-1.71847	Q15084	Q15084	Protein disulfide-isomerase A6	PDIA6	2	2	2	8.6	8.6	8.6	48.121	23.173	353140000	10	24.3412	22.8569	24.8681	25.4727	26.7417	25.0071
			1.00884	0.421321	Q14978	Q14978	Nucleolar and coiled-body phosphoprotein 1	NOLC1	8	8	8	13.3	13.3	13.3	73.602	50.877	13188000000	48	30.2543	29.8745	30.1283	29.6617	29.3868	29.9446
			1.00429	-0.668702	P17987	P17987	T-complex protein 1 subunit alpha	TCP1	15	15	15	39.7	39.7	39.7	60.343	209.4	7352000000	70	28.6817	27.7585	27.938	28.9113	28.9439	28.5292
			0.999444	1.15879	Q14103	Q14103	Heterogeneous nuclear ribonucleoprotein D0	HNRNPD	5	5	5	18.6	18.6	18.6	38.434	167.74	5081700000	36	29.5511	29.1004	28.5948	27.6793	28.8287	27.2619
			0.995201	-0.605398	P05023;P13637;P50993;Q13733;P20648;P54707	P05023;P13637	Sodium/potassium-transporting ATPase subunit alpha-1;Sodium/potassium-transporting ATPase subunit alpha-3	ATP1A1;ATP1A3	8	8	8	9.8	9.8	9.8	112.89	88.154	4365500000	33	27.962	27.9863	28.459	29.1611	28.3484	28.7139
+			0.993308	-2.43376	Q9Y6K0	Q9Y6K0	Choline/ethanolaminephosphotransferase 1	CEPT1	2	2	2	4.8	4.8	4.8	46.553	13.284	1347000000	9	25.4508	24.9948	25.3601	29.0759	25.4384	28.5927
			0.973447	0.556781	P62847	P62847	40S ribosomal protein S24	RPS24	3	3	3	28.6	28.6	28.6	15.423	22.682	5040000000	19	28.7536	28.7142	28.417	28.4644	28.1316	27.6185
			0.970907	0.792716	O00159	O00159	Unconventional myosin-Ic	MYO1C	30	30	29	33.3	33.3	32.6	121.68	323.31	189990000000	361	34.3507	34.3747	34.6579	34.2245	32.9687	33.812
			0.970026	1.43008	Q14157	Q14157	Ubiquitin-associated protein 2-like	UBAP2L	2	2	2	2.2	2.2	2.2	114.53	12.911	885630000	12	26.3793	26.2583	26.1069	24.9053	25.9605	23.5885
			0.956376	-1.22617	P68032;P63267;P68133;P62736	P68032;P63267;P68133;P62736	Actin, alpha cardiac muscle 1;Actin, gamma-enteric smooth muscle;Actin, alpha skeletal muscle;Actin, aortic smooth muscle	ACTC1;ACTG2;ACTA1;ACTA2	12	1	1	34.2	4.2	4.2	42.019	50.856	60849000000	58	31.3193	30.5998	32.4406	32.148	33.0364	32.8538
			0.951694	1.24307	O94915;Q5TBA9	O94915	Protein furry homolog-like	FRYL	24	24	24	12.9	12.9	12.9	339.59	323.31	19104000000	110	30.1908	31.4276	29.7574	28.5263	29.6767	29.4436
			0.936095	-0.334783	Q96PE2	Q96PE2	Rho guanine nucleotide exchange factor 17	ARHGEF17	2	2	2	0.7	0.7	0.7	221.67	10.759	4018300000	4	28.0968	27.9934	28.3745	28.5946	28.2454	28.6291
+			0.924378	-2.13948	Q15233	Q15233	Non-POU domain-containing octamer-binding protein	NONO	6	5	5	17.8	16.1	16.1	54.231	89.238	1324500000	11	26.4931	25.1516	23.0692	26.5546	27.8823	26.6954
			0.923333	0.614666	Q02817;P98088;Q9HC84	Q02817	Mucin-2	MUC2	7	7	7	2	2	2	540.29	141.67	9916300000	40	29.7898	29.1821	30.0747	28.8245	29.384	28.9941
			0.918118	-0.554475	Q9HCC0	Q9HCC0	Methylcrotonoyl-CoA carboxylase beta chain, mitochondrial	MCCC2	17	17	17	42.1	42.1	42.1	61.332	323.31	62457000000	131	31.6634	31.8546	31.9126	31.8217	32.66	32.6124
			0.917673	0.732745	Q6WCQ1	Q6WCQ1	Myosin phosphatase Rho-interacting protein	MPRIP	10	10	10	15.7	15.7	15.7	116.53	113.77	13312000000	49	30.393	30.3879	30.1982	30.3011	29.068	29.4119
			0.913403	0.478134	Q9NYF8	Q9NYF8	Bcl-2-associated transcription factor 1	BCLAF1	27	26	26	35.7	34.5	34.5	106.12	323.31	252030000000	280	34.1949	34.8833	34.4322	33.8283	33.9571	34.2906
			0.901831	0.357052	Q12906	Q12906	Interleukin enhancer-binding factor 3	ILF3	14	14	14	22.9	22.9	22.9	95.337	252.74	27066000000	99	31.1355	31.3929	31.1749	30.5481	30.9993	31.0846
			0.885914	0.348699	Q16777;Q6FI13;Q99878;Q96KK5;Q9BTM1;Q93077;Q7L7L0;P20671;P0C0S8;P04908	Q16777;Q6FI13;Q99878;Q96KK5;Q9BTM1;Q93077;Q7L7L0;P20671;P0C0S8;P04908	Histone H2A type 2-C;Histone H2A type 2-A;Histone H2A type 1-J;Histone H2A type 1-H;Histone H2A.J;Histone H2A type 1-C;Histone H2A type 3;Histone H2A type 1-D;Histone H2A type 1;Histone H2A type 1-B/E	HIST2H2AC;HIST2H2AA3;HIST1H2AJ;HIST1H2AH;H2AFJ;HIST1H2AC;HIST3H2A;HIST1H2AD;HIST1H2AG;HIST1H2AB	4	2	2	49.6	37.2	37.2	13.988	43.526	221220000000	99	34.1896	34.4125	34.0856	33.5757	33.9755	34.0904
			0.871087	-0.869062	Q7KZF4	Q7KZF4	Staphylococcal nuclease domain-containing protein 1	SND1	7	7	7	13.8	13.8	13.8	102	178.89	3425100000	11	27.2944	26.9365	26.9486	27.511	28.8267	27.449
			0.86647	0.569803	P18077	P18077	60S ribosomal protein L35a	RPL35A	5	5	5	38.2	38.2	38.2	12.538	32.79	11408000000	37	30.173	29.7914	29.6943	29.8075	29.2603	28.8814
			0.863801	0.241221	P61247	P61247	40S ribosomal protein S3a	RPS3A	7	7	7	27.3	27.3	27.3	29.945	93.585	32225000000	62	31.3982	31.1808	31.0617	31.0049	31.0999	30.8121
			0.86008	0.728925	P46783;Q9NQ39	P46783	40S ribosomal protein S10	RPS10	3	3	3	23	23	23	18.898	23.966	4170600000	31	28.3481	28.3942	28.1395	27.4487	28.2844	26.9619
			0.855897	-0.703607	P20700	P20700	Lamin-B1	LMNB1	23	22	21	43.9	42.5	41.1	66.408	323.31	23133000000	102	30.794	29.9459	30.5009	30.5371	31.4006	31.4138
			0.852455	0.633152	Q9Y4K1	Q9Y4K1	Absent in melanoma 1 protein	AIM1	8	8	8	7.4	7.4	7.4	188.67	104.48	5797600000	38	28.815	29.2002	28.6423	28.8559	28.0036	27.8985
			0.844592	-1.72695	O95994;Q8TD06	O95994	Anterior gradient protein 2 homolog	AGR2	8	8	8	50.9	50.9	50.9	19.979	205.42	154510000000	95	29.4936	27.827	27.6887	28.6896	31.2786	30.2219
			0.841672	1.79328	Q15029	Q15029	116 kDa U5 small nuclear ribonucleoprotein component	EFTUD2	3	3	3	5.7	5.7	5.7	109.43	32.511	1473600000	8	27.0432	27.0783	26.9168	24.3893	24.0822	27.187
			0.841531	-1.33938	P31943;P55795	P31943;P55795	Heterogeneous nuclear ribonucleoprotein H;Heterogeneous nuclear ribonucleoprotein H, N-terminally processed;Heterogeneous nuclear ribonucleoprotein H2	HNRNPH1;HNRNPH2	5	5	3	15.8	15.8	9.8	49.229	103.98	6060000000	17	27.4482	27.3815	27.7473	27.4529	29.8931	29.2492
			0.826019	-0.92761	Q9UNM6	Q9UNM6	26S proteasome non-ATPase regulatory subunit 13	PSMD13	3	3	3	9.8	9.8	9.8	42.945	19.604	618010000	6	24.1289	25.7245	25.5753	26.2829	25.9192	26.0094
			0.821568	-0.749033	P27824	P27824	Calnexin	CANX	5	5	5	9.6	9.6	9.6	67.567	34.508	4434800000	20	28.7545	27.8002	28.256	28.9019	29.6229	28.533
			0.821125	1.48404	P46782	P46782	40S ribosomal protein S5;40S ribosomal protein S5, N-terminally processed	RPS5	4	4	4	26.5	26.5	26.5	22.876	65.409	2587100000	9	28.0732	25.7986	25.5749	25.2984	25.2004	24.4959
			0.820917	-0.751146	Q9Y2X3	Q9Y2X3	Nucleolar protein 58	NOP58	10	10	10	25.3	25.3	25.3	59.578	111.97	4907600000	66	27.9785	27.7248	27.2508	27.6735	28.8296	28.7044
			0.817096	-0.59524	P62805	P62805	Histone H4	HIST1H4A	6	6	6	50.5	50.5	50.5	11.367	60.605	425560000000	155	34.785	34.6491	34.6793	34.6312	35.6018	35.6661
			0.816637	1.30143	O00515	O00515	Ladinin-1	LAD1	14	14	14	33.7	33.7	33.7	57.13	195.6	31685000000	115	31.8379	31.0314	31.7918	31.6079	29.3513	29.7976
			0.813569	1.84081	Q92499	Q92499	ATP-dependent RNA helicase DDX1	DDX1	4	4	4	8.6	8.6	8.6	82.431	67.481	1505800000	22	28.4794	28.1713	25.467	25.8144	26.0855	24.6953
			0.812611	0.496404	O95425	O95425	Supervillin	SVIL	25	25	25	15	15	15	247.74	267.52	31498000000	137	31.2708	31.6261	31.3873	31.3723	30.4636	30.959
			0.81225	-1.13019	O95071	O95071	E3 ubiquitin-protein ligase UBR5	UBR5	13	13	13	8	8	8	309.35	181.36	3130100000	24	24.9681	24.7477	23.4956	24.6313	26.029	25.9417
			0.811355	-0.813616	P50990	P50990	T-complex protein 1 subunit theta	CCT8	16	16	16	33.6	33.6	33.6	59.62	119.7	11555000000	42	29.5708	28.811	28.6968	30.1595	30.2661	29.0938
			0.809664	0.250714	P18621	P18621	60S ribosomal protein L17	RPL17	3	3	3	21.2	21.2	21.2	21.397	64.392	27584000000	55	31.2187	31.0982	30.938	30.9717	30.9316	30.5995
			0.809193	-0.22748	P17931	P17931	Galectin-3	LGALS3	4	4	4	17.6	17.6	17.6	26.152	29.828	3569800000	13	26.7494	26.6351	26.4137	26.7787	26.9919	26.71
			0.807706	-0.565257	P07355;A6NMY6	P07355;A6NMY6	Annexin A2;Putative annexin A2-like protein	ANXA2;ANXA2P2	15	15	15	50.1	50.1	50.1	38.604	215.58	27476000000	73	30.8861	30.0259	30.1039	31.0113	31.132	30.5684
			0.806534	1.29644	Q01130;Q9BRL6	Q01130;Q9BRL6	Serine/arginine-rich splicing factor 2;Serine/arginine-rich splicing factor 8	SRSF2;SRSF8	4	4	4	19	19	19	25.476	29.074	4445500000	17	28.613	28.157	28.384	28.1328	25.6784	27.4533
			0.80118	-0.667408	P62820;Q9H0U4;Q92928	P62820;Q9H0U4;Q92928	Ras-related protein Rab-1A;Ras-related protein Rab-1B;Putative Ras-related protein Rab-1C	RAB1A;RAB1B;RAB1C	4	4	3	22.9	22.9	17.6	22.677	31.116	2138700000	16	27.4774	26.4527	26.6168	27.2053	27.9351	27.4088
			0.795313	-0.807214	Q71DI3;Q16695;P84243;P68431;Q6NXT2	Q71DI3;Q16695;P84243;P68431;Q6NXT2	Histone H3.2;Histone H3.1t;Histone H3.3;Histone H3.1;Histone H3.3C	HIST2H3A;HIST3H3;H3F3A;HIST1H3A;H3F3C	3	3	3	16.9	16.9	16.9	15.388	18.026	123740000000	40	32.5123	33.1381	32.7212	32.8095	34.295	33.6886
			0.791369	0.457829	Q96I24;Q96AE4	Q96I24	Far upstream element-binding protein 3	FUBP3	4	4	3	9.4	9.4	8	61.64	29.066	2340100000	9	27.4102	28.1288	27.2874	27.0552	27.1744	27.2234
			0.779399	-0.29609	P35222	P35222	Catenin beta-1	CTNNB1	8	6	6	15.7	13.8	13.8	85.496	56.881	6473400000	19	28.7018	28.867	29.2245	29.0651	29.3391	29.2773
			0.778686	-1.39715	P29692	P29692	Elongation factor 1-delta	EEF1D	4	4	4	22.4	22.4	22.4	31.121	71.044	3919000000	12	27.6566	24.9381	26.9049	28.086	28.0373	27.5678
			0.776985	1.96085	P60891;P21108	P60891	Ribose-phosphate pyrophosphokinase 1	PRPS1	3	1	1	11.3	4.1	4.1	34.834	10.753	3994400000	17	28.7795	28.2828	28.6052	24.3083	27.4671	28.0096
			0.763745	-0.260815	P62987;P62979;P0CG47;P0CG48	P62987;P62979;P0CG47;P0CG48	Ubiquitin-60S ribosomal protein L40;Ubiquitin;60S ribosomal protein L40;Ubiquitin-40S ribosomal protein S27a;Ubiquitin;40S ribosomal protein S27a;Polyubiquitin-B;Ubiquitin;Polyubiquitin-C;Ubiquitin	UBA52;RPS27A;UBB;UBC	3	3	3	26.6	26.6	26.6	14.728	55.921	10608000000	33	29.471	29.6153	29.6344	29.941	29.5411	30.021
			0.758748	-0.549851	P23284	P23284	Peptidyl-prolyl cis-trans isomerase B	PPIB	6	6	6	32.9	32.9	32.9	23.742	58.866	3557700000	9	27.1106	27.5266	27.6113	27.5288	28.5281	27.8411
			0.747895	0.415757	P26599	P26599	Polypyrimidine tract-binding protein 1	PTBP1	14	14	12	46.7	46.7	43.3	57.221	323.31	28266000000	122	30.8504	31.3754	30.9048	30.2752	30.9415	30.6667
			0.740167	1.51609	Q86U42	Q86U42	Polyadenylate-binding protein 2	PABPN1	2	2	2	7.8	7.8	7.8	32.749	21.716	1374300000	10	26.83	26.8382	27.7354	26.2175	26.7709	23.8669
			0.738947	-0.301018	Q15149	Q15149	Plectin	PLEC	86	86	82	24.2	24.2	22.6	531.78	323.31	76406000000	398	32.4022	32.3531	31.9125	32.355	32.5046	32.7111
			0.735116	-0.433371	P19338	P19338	Nucleolin	NCL	18	18	18	28.5	28.5	28.5	76.613	323.31	47340000000	124	31.3527	31.3063	31.0728	31.9296	31.937	31.1654
			0.729996	-0.912249	P07910;P0DMR1;O60812;B7ZW38;B2RXH8	P07910;P0DMR1;O60812;B7ZW38;B2RXH8	Heterogeneous nuclear ribonucleoproteins C1/C2;Heterogeneous nuclear ribonucleoprotein C-like 4;Heterogeneous nuclear ribonucleoprotein C-like 1;Heterogeneous nuclear ribonucleoprotein C-like 3;Heterogeneous nuclear ribonucleoprotein C-like 2	HNRNPC;HNRNPCL4;HNRNPCL1;HNRNPCL3;HNRNPCL2	11	11	11	33.7	33.7	33.7	33.67	80.135	26182000000	64	30.2686	30.1944	30.3359	30.116	32.0718	31.3478
			0.729888	-0.939499	O14975	O14975	Very long-chain acyl-CoA synthetase	SLC27A2	1	1	1	3.2	3.2	3.2	70.311	12.313	307790000	8	24.2343	22.7229	24.6374	24.9291	24.8534	24.6307
			0.725453	0.39649	Q9ULV0	Q9ULV0	Unconventional myosin-Vb	MYO5B	38	38	33	25.8	25.8	23.3	213.67	323.31	68374000000	219	32.369	32.5594	32.9008	32.4273	31.822	32.3905
			0.715487	0.364121	Q15717	Q15717	ELAV-like protein 1	ELAVL1	5	5	5	21.5	21.5	21.5	36.091	48.943	5679100000	40	28.5198	28.694	28.7476	27.9415	28.2245	28.7029
			0.715334	-0.367387	Q00839	Q00839	Heterogeneous nuclear ribonucleoprotein U	HNRNPU	12	12	12	19.4	19.4	19.4	90.583	237.82	20567000000	81	30.4861	30.1176	30.4043	30.3173	30.7695	31.0232
			0.710909	0.529929	Q8IVT2	Q8IVT2	Mitotic interactor and substrate of PLK1	MISP	16	16	16	27.7	27.7	27.7	75.356	235.66	25872000000	75	31.2521	30.9816	31.1592	30.9767	29.941	30.8855
			0.70765	-0.485156	P62753	P62753	40S ribosomal protein S6	RPS6	5	5	5	21.3	21.3	21.3	28.68	48.727	10306000000	40	29.0476	28.9464	29.2661	29.2781	30.1687	29.2687
			0.69621	1.29596	P27635	P27635	60S ribosomal protein L10	RPL10	2	2	2	9.8	9.8	9.8	24.604	14.186	3772100000	10	27.3605	27.1525	27.2587	24.8263	27.6158	25.4418
			0.689483	-0.993933	Q8NC51	Q8NC51	Plasminogen activator inhibitor 1 RNA-binding protein	SERBP1	5	5	5	16.9	16.9	16.9	44.965	75.096	5838600000	22	28.4077	27.6194	26.8682	28.3509	29.5647	27.9615
			0.683331	-0.679421	Q96EY1	Q96EY1	DnaJ homolog subfamily A member 3, mitochondrial	DNAJA3	4	4	4	12.9	12.9	12.9	52.488	77.977	2512900000	21	25.2378	24.412	25.9352	25.7458	25.7993	26.0781
			0.670204	-0.494424	P33992	P33992	DNA replication licensing factor MCM5	MCM5	2	2	2	4.1	4.1	4.1	82.285	40.072	725140000	3	25.0419	25.9281	25.9785	25.8724	26.337	26.2223
			0.669598	-0.668272	P63104	P63104	14-3-3 protein zeta/delta	YWHAZ	5	5	3	23.7	23.7	16.7	27.745	60.115	1209400000	16	26.1184	26.7549	25.2184	26.7682	26.7883	26.54
			0.66778	-0.336544	Q9NVI7;Q5T9A4;Q5T2N8	Q9NVI7;Q5T9A4	ATPase family AAA domain-containing protein 3A;ATPase family AAA domain-containing protein 3B	ATAD3A;ATAD3B	9	9	9	15.5	15.5	15.5	71.368	62.435	4452300000	38	28.673	28.2007	28.6444	29.1226	28.5358	28.8694
			0.658342	-0.60605	O75531	O75531	Barrier-to-autointegration factor;Barrier-to-autointegration factor, N-terminally processed	BANF1	5	5	5	48.3	48.3	48.3	10.058	94.863	42841000000	48	31.3134	31.1096	30.952	30.9911	32.3798	31.8223
			0.645626	-0.280774	P26373	P26373	60S ribosomal protein L13	RPL13	7	7	7	32.2	32.2	32.2	24.261	59.484	43560000000	77	31.7451	31.2874	31.376	31.9364	31.8329	31.4815
			0.643044	-0.997756	O15372	O15372	Eukaryotic translation initiation factor 3 subunit H	EIF3H	3	3	3	15.1	15.1	15.1	39.93	47.951	1872300000	16	25.3652	27.4542	25.3567	27.0575	27.1643	26.9475
			0.641201	0.294751	Q9Y2W1	Q9Y2W1	Thyroid hormone receptor-associated protein 3	THRAP3	29	29	28	35.4	35.4	35.4	108.66	323.31	178640000000	328	33.8253	34.3677	33.9106	33.514	33.7764	33.929
			0.63126	0.712386	O60256	O60256	Phosphoribosyl pyrophosphate synthase-associated protein 2	PRPSAP2	4	4	4	22.2	22.2	22.2	40.925	61.563	2689800000	18	28.2787	27.2654	28.0512	26.3631	27.3891	27.706
			0.628374	0.324428	P78527	P78527	DNA-dependent protein kinase catalytic subunit	PRKDC	38	38	38	12.4	12.4	12.4	469.08	323.31	24551000000	119	30.8214	30.9768	30.6325	30.2567	30.9053	30.2955
			0.623446	0.795731	Q13247;Q08170;Q13243	Q13247;Q08170;Q13243	Serine/arginine-rich splicing factor 6;Serine/arginine-rich splicing factor 4;Serine/arginine-rich splicing factor 5	SRSF6;SRSF4;SRSF5	2	2	2	4.7	4.7	4.7	39.586	11.54	1913700000	8	27.5707	27.5336	27.5827	27.3025	25.6196	27.3777
			0.622802	0.297384	P59998	P59998	Actin-related protein 2/3 complex subunit 4	ARPC4	6	6	6	36.9	36.9	36.9	19.667	44.144	8638600000	44	29.5796	29.509	29.4884	29.6253	28.8962	29.1634
			0.617626	0.475513	O15143	O15143	Actin-related protein 2/3 complex subunit 1B	ARPC1B	6	6	6	14	14	14	40.949	49.091	8040400000	29	29.255	29.3537	29.2317	29.3399	28.163	28.911
			0.612089	0.703068	P16444	P16444	Dipeptidase 1	DPEP1	4	4	4	16.5	16.5	16.5	45.673	42.425	2002000000	15	27.3075	28.666	28.4062	27.7131	26.8159	27.7415
			0.611316	0.381355	A0AV96	A0AV96	RNA-binding protein 47	RBM47	6	6	6	15.7	15.7	15.7	64.098	77.095	3149900000	24	27.6404	28.2685	27.5856	27.1637	27.7651	27.4217
			0.608945	-0.130902	P61353	P61353	60S ribosomal protein L27	RPL27	3	3	3	20.6	20.6	20.6	15.798	19.906	7405800000	20	28.9338	29.0139	29.0027	29.1953	29.2192	28.9287
			0.607635	-0.667627	P50991	P50991	T-complex protein 1 subunit delta	CCT4	12	12	12	25.4	25.4	25.4	57.924	138.67	9524100000	57	29.3181	28.6872	28.1353	29.6263	29.8353	28.6818
			0.604463	-0.91435	Q07021	Q07021	Complement component 1 Q subcomponent-binding protein, mitochondrial	C1QBP	3	3	3	21.6	21.6	21.6	31.362	88.342	3909700000	20	27.4335	27.4823	28.0945	27.3761	29.5724	28.8048
			0.599303	-0.538315	Q9H0A0	Q9H0A0	N-acetyltransferase 10	NAT10	4	4	4	7	7	7	115.73	65.58	884840000	21	26.0698	25.1132	25.7319	25.5998	26.4646	26.4654
			0.59393	0.370643	P84098	P84098	60S ribosomal protein L19	RPL19	3	3	3	17.3	17.3	17.3	23.466	29.425	10421000000	21	30.1067	29.8712	29.9273	30.066	29.596	29.1314
			0.591314	0.474298	Q6P2Q9	Q6P2Q9	Pre-mRNA-processing-splicing factor 8	PRPF8	6	6	6	4.5	4.5	4.5	273.6	73.485	2912300000	14	27.9481	28.1411	28.2727	26.964	27.8901	28.0849
			0.588847	-0.259143	P05388;Q8NHW5	P05388;Q8NHW5	60S acidic ribosomal protein P0;60S acidic ribosomal protein P0-like	RPLP0;RPLP0P6	8	8	8	31.5	31.5	31.5	34.273	77.751	16810000000	54	30.1131	30.0267	29.6298	30.3629	30.2502	29.934
			0.587073	-0.361426	Q14573;Q14643	Q14573	Inositol 1,4,5-trisphosphate receptor type 3	ITPR3	9	9	7	3.9	3.9	3.4	304.1	103.15	10021000000	29	29.7998	29.2984	29.5327	30.1788	29.4405	30.096
			0.584817	0.323	Q9NQX4	Q9NQX4	Unconventional myosin-Vc	MYO5C	16	14	13	12.9	11.6	10	202.81	127.32	8456400000	48	29.3895	29.5529	29.7542	29.6683	28.9164	29.1428
			0.577966	-0.747371	P24534	P24534	Elongation factor 1-beta	EEF1B2	4	4	4	34.7	34.7	34.7	24.763	84.504	2053700000	19	26.7677	26.5699	25.8869	27.2299	28.0003	26.2364
			0.5773	-0.765052	O60884	O60884	DnaJ homolog subfamily A member 2	DNAJA2	5	5	5	22.8	22.8	22.8	45.745	104.06	1428500000	8	26.1535	26.0282	25.9325	26.6746	27.8776	25.8571
			0.575925	-0.55246	P11586;Q6UB35	P11586	C-1-tetrahydrofolate synthase, cytoplasmic;Methylenetetrahydrofolate dehydrogenase;Methenyltetrahydrofolate cyclohydrolase;Formyltetrahydrofolate synthetase;C-1-tetrahydrofolate synthase, cytoplasmic, N-terminally processed	MTHFD1	10	10	10	12.6	12.6	12.6	101.56	72.147	4026200000	25	28.2721	27.2412	27.4952	28.6695	28.3277	27.6686
			0.571559	1.10627	Q9HCJ3	Q9HCJ3	Ribonucleoprotein PTB-binding 2	RAVER2	10	10	10	22	22	22	74.338	283.4	18288000000	27	23.1764	25.9674	25.3249	23.9764	23.3945	23.779
			0.568633	-0.641188	P52434	P52434	DNA-directed RNA polymerases I, II, and III subunit RPABC3	POLR2H	2	2	2	16.7	16.7	16.7	17.143	13.171	375910000	8	24.5362	24.4513	25.5705	24.8109	25.9607	25.71
			0.562544	-0.648533	P02545	P02545	Prelamin-A/C;Lamin-A/C	LMNA	24	24	23	44.7	44.7	43.5	74.139	304.01	39211000000	133	31.4478	31.2478	30.8689	30.8814	32.1928	32.4359
			0.559192	-0.328823	P27816	P27816	Microtubule-associated protein 4	MAP4	10	10	10	12.3	12.3	12.3	121	68.268	4335700000	15	27.9761	27.3957	27.5019	28.0636	28.2137	27.5829
			0.557286	0.931377	O43242	O43242	26S proteasome non-ATPase regulatory subunit 3	PSMD3	4	4	4	11.4	11.4	11.4	60.977	44.665	1185500000	15	28.143	26.9285	26.0887	26.8403	26.2027	25.3232
			0.556527	0.719667	Q99613;B5ME19	Q99613;B5ME19	Eukaryotic translation initiation factor 3 subunit C;Eukaryotic translation initiation factor 3 subunit C-like protein	EIF3C;EIF3CL	4	4	4	6.2	6.2	6.2	105.34	45.968	1593400000	13	27.8659	27.089	27.078	26.5131	27.5592	25.8016
			0.549697	0.986162	Q9Y6Y0	Q9Y6Y0	Influenza virus NS1A-binding protein	IVNS1ABP	3	3	3	4.8	4.8	4.8	71.729	19.792	1507900000	12	27.1197	27.0178	27.1706	24.8188	25.9769	27.5539
			0.541413	0.160924	P23396	P23396	40S ribosomal protein S3	RPS3	10	10	10	44.4	44.4	44.4	26.688	72.032	27970000000	65	31.0812	31.0602	30.7521	30.8287	30.9224	30.6596
			0.540046	-0.354763	P07814	P07814	Bifunctional glutamate/proline--tRNA ligase;Glutamate--tRNA ligase;Proline--tRNA ligase	EPRS	13	13	13	13.6	13.6	13.6	170.59	151.82	7941100000	31	29.3842	28.877	28.962	29.7865	29.5381	28.9628
			0.526775	0.186015	Q01082;O15020;P11277	Q01082	Spectrin beta chain, non-erythrocytic 1	SPTBN1	86	86	86	48.1	48.1	48.1	274.61	323.31	299580000000	799	34.4315	34.5241	34.5386	34.5964	34.0782	34.2615
			0.524544	-0.528931	O00567	O00567	Nucleolar protein 56	NOP56	10	10	10	22.9	22.9	22.9	66.049	127.19	5134200000	39	28.7411	27.6087	28.0809	28.1605	28.6645	29.1925
			0.523609	-0.976053	Q15363	Q15363	Transmembrane emp24 domain-containing protein 2	TMED2	2	2	2	13.9	13.9	13.9	22.761	31.519	1095100000	7	26.6189	25.323	24.213	26.0337	27.2208	25.8287
			0.51799	-0.16587	Q14764	Q14764	Major vault protein	MVP	14	14	14	26.9	26.9	26.9	99.326	180.58	11916000000	66	29.7835	29.8584	29.5012	29.8126	30.0567	29.7713
			0.516796	-0.925783	P57678	P57678	Gem-associated protein 4	GEMIN4	2	2	2	2.5	2.5	2.5	120.04	14.284	1757700000	9	26.0665	26.8173	26.0715	27.2178	25.9663	28.5485
			0.515666	0.411966	Q9UBC5	Q9UBC5	Unconventional myosin-Ia	MYO1A	8	5	5	10.1	6.9	6.9	118.4	54.015	1589600000	34	27.3067	27.2085	27.4218	27.309	26.2145	27.1776
			0.503828	-1.57364	Q9UBI6	Q9UBI6	Guanine nucleotide-binding protein G(I)/G(S)/G(O) subunit gamma-12	GNG12	3	3	3	47.2	47.2	47.2	8.0061	25.825	5069300000	15	28.8413	29.0061	24.8811	28.9866	28.8813	29.5815
			0.501337	-0.574312	P48735	P48735	Isocitrate dehydrogenase [NADP], mitochondrial	IDH2	3	3	3	6.9	6.9	6.9	50.909	19.669	1876600000	13	27.4518	25.8529	27.1504	27.593	27.2975	27.2875
			0.498889	-0.437505	P22626	P22626	Heterogeneous nuclear ribonucleoproteins A2/B1	HNRNPA2B1	11	11	10	39.9	39.9	37.4	37.429	248.28	42836000000	94	31.433	31.3709	31.3511	31.064	32.12	32.2836
			0.496971	1.41486	P00367;P49448	P00367	Glutamate dehydrogenase 1, mitochondrial	GLUD1	5	5	5	12.4	12.4	12.4	61.397	41.551	2920400000	10	27.7501	27.5038	25.8049	24.1815	27.7276	24.9051
			0.493188	1.09941	Q96PK6	Q96PK6	RNA-binding protein 14	RBM14	2	2	2	5.4	5.4	5.4	69.491	22.499	2292500000	2	27.667	27.8876	27.7487	24.7287	27.6272	27.6491
			0.491069	0.466403	P21333;Q14315	P21333	Filamin-A	FLNA	13	11	11	8.3	7.6	7.6	280.74	165.56	13971000000	42	30.6289	29.9833	29.7687	30.1337	29.0425	29.8055
			0.49035	-0.439373	Q5VTE0;P68104;Q05639	Q5VTE0;P68104;Q05639	Putative elongation factor 1-alpha-like 3;Elongation factor 1-alpha 1;Elongation factor 1-alpha 2	EEF1A1P5;EEF1A1;EEF1A2	11	11	11	33.8	33.8	33.8	50.184	161.11	118620000000	148	33.1525	32.4299	32.1028	33.2994	33.1712	32.5327
			0.482397	1.47358	P26232	P26232	Catenin alpha-2	CTNNA2	4	1	1	6.2	1.9	1.9	105.31	26.002	2237400000	20	27.435	28.0864	27.1525	27.1612	27.593	23.499
			0.480502	1.548	O00629	O00629	Importin subunit alpha-3	KPNA4	1	1	1	3.3	3.3	3.3	57.886	6.8952	41424000	2	25.3046	25.209	21.9157	21.8621	24.2845	21.6386
			0.478949	-1.62166	Q96K12	Q96K12	Fatty acyl-CoA reductase 2	FAR2	1	1	1	3.7	3.7	3.7	59.438	19.53	231220000	11	21.1263	25.4743	25.5824	25.6277	25.853	25.5673
			0.474723	-0.274273	Q99880;Q99879;Q99877;Q93079;Q5QNW6;P62807;P58876;O60814;P57053;Q96A08	Q99880;Q99879;Q99877;Q93079;Q5QNW6;P62807;P58876;O60814;P57053	Histone H2B type 1-L;Histone H2B type 1-M;Histone H2B type 1-N;Histone H2B type 1-H;Histone H2B type 2-F;Histone H2B type 1-C/E/F/G/I;Histone H2B type 1-D;Histone H2B type 1-K;Histone H2B type F-S	HIST1H2BL;HIST1H2BM;HIST1H2BN;HIST1H2BH;HIST2H2BF;HIST1H2BC;HIST1H2BD;HIST1H2BK;H2BFS	7	7	2	46.8	46.8	7.9	13.952	129.2	249710000000	76	34.1108	34.0276	33.9551	33.8154	34.5976	34.5033
			0.473278	-0.889509	Q14980	Q14980	Nuclear mitotic apparatus protein 1	NUMA1	4	3	3	2.1	1.7	1.7	238.26	23.981	716560000	10	23.7589	25.6196	25.366	24.7093	26.0798	26.6239
			0.468192	0.38454	P55072	P55072	Transitional endoplasmic reticulum ATPase	VCP	4	4	4	8.7	8.7	8.7	89.321	64.193	883900000	19	26.8723	26.05	26.1112	25.8907	26.4017	25.5876
			0.452971	-0.315076	P13010	P13010	X-ray repair cross-complementing protein 5	XRCC5	15	15	15	37.8	37.8	37.8	82.704	323.31	21679000000	111	30.4558	30.2696	30.2795	30.196	31.1993	30.5549
			0.450718	-1.24682	Q14244	Q14244	Ensconsin	MAP7	6	6	6	9.7	9.7	9.7	84.051	38.076	3521000000	20	28.0669	24.4095	27.876	27.9133	28.0092	28.1703
			0.443244	0.273741	O43795;Q8N1T3	O43795	Unconventional myosin-Ib	MYO1B	35	35	33	37	37	34.7	131.98	323.31	202970000000	369	34.303	34.4852	34.3252	34.4483	33.592	34.2519
			0.441834	-0.29974	P08754;P11488;P63096;P19087;A8MTJ3;P04899;P09471;P38405	P08754;P11488;P63096;P19087;A8MTJ3;P04899	Guanine nucleotide-binding protein G(k) subunit alpha;Guanine nucleotide-binding protein G(t) subunit alpha-1;Guanine nucleotide-binding protein G(i) subunit alpha-1;Guanine nucleotide-binding protein G(t) subunit alpha-2;Guanine nucleotide-binding protein G(t) subunit alpha-3;Guanine nucleotide-binding protein G(i) subunit alpha-2	GNAI3;GNAT1;GNAI1;GNAT2;GNAT3;GNAI2	4	4	3	11.9	11.9	8.8	40.532	31.452	8249500000	35	28.8892	29.4887	29.2444	29.6722	29.0464	29.803
+			0.436575	-2.20011	P06396	P06396	Gelsolin	GSN	4	4	1	7.4	7.4	2.6	85.696	57.849	7787200000	22	24.0792	24.0306	29.5068	29.54	25.7669	28.91
			0.433555	0.406061	P08708	P08708	40S ribosomal protein S17	RPS17	3	3	3	39.3	39.3	39.3	15.55	153.57	7247000000	35	29.4571	29.5062	28.6541	29.1711	29.0013	28.2267
			0.43323	1.25722	Q99873;Q9NR22	Q99873;Q9NR22	Protein arginine N-methyltransferase 1;Protein arginine N-methyltransferase 8	PRMT1;PRMT8	2	2	2	4.9	4.9	4.9	42.461	12.281	2933300000	7	28.0637	28.3701	28.5077	24.5906	28.1578	28.4215
			0.425508	-0.464947	P62244	P62244	40S ribosomal protein S15a	RPS15A	3	3	3	23.8	23.8	23.8	14.839	22.613	7511400000	16	29.0585	28.8924	28.1703	28.9568	29.9084	28.6508
			0.417477	-0.833741	P51648	P51648	Fatty aldehyde dehydrogenase	ALDH3A2	3	3	3	11.5	11.5	11.5	54.847	38.131	466150000	11	25.8807	23.3662	25.526	26.3046	25.1791	25.7905
			0.415737	-0.387489	P13639	P13639	Elongation factor 2	EEF2	4	4	4	6.5	6.5	6.5	95.337	32.854	1150400000	14	26.3869	25.6698	25.1318	26.199	26.3415	25.8104
			0.41515	0.752911	Q9UKV3	Q9UKV3	Apoptotic chromatin condensation inducer in the nucleus	ACIN1	4	4	4	3.6	3.6	3.6	151.86	26.469	1512800000	14	27.0825	27.3544	27.4597	25.035	27.1113	27.4917
			0.412479	1.20101	Q14257	Q14257	Reticulocalbin-2	RCN2	7	7	7	34.4	34.4	34.4	36.876	111.69	6397600000	23	28.6897	29.2088	28.6384	28.2245	25.2945	29.4148
			0.407972	-0.540508	Q7L2H7	Q7L2H7	Eukaryotic translation initiation factor 3 subunit M	EIF3M	5	5	5	25.4	25.4	25.4	42.502	61.211	1010500000	19	25.3405	25.1327	26.0666	25.6414	27.0219	25.4981
			0.405158	-0.462502	O00303	O00303	Eukaryotic translation initiation factor 3 subunit F	EIF3F	5	5	5	18.8	18.8	18.8	37.563	110.79	2108800000	24	26.1652	27.1085	26.8629	27.1036	27.8881	26.5324
			0.404458	-0.514404	Q9Y3I0	Q9Y3I0	tRNA-splicing ligase RtcB homolog	RTCB	8	8	8	23.8	23.8	23.8	55.21	71.354	4281000000	12	28.1051	27.8519	27.8017	27.976	29.4926	27.8334
			0.400107	-0.467565	P16401	P16401	Histone H1.5	HIST1H1B	5	4	4	25.2	21.2	21.2	22.58	31.45	12682000000	20	29.8141	29.2084	29.2939	29.0161	30.5303	30.1727
			0.397618	0.204278	Q9NR30	Q9NR30	Nucleolar RNA helicase 2	DDX21	16	16	16	26.8	26.8	26.8	87.343	182.33	10381000000	59	29.6588	29.5867	29.398	29.0712	29.7402	29.2192
			0.394736	-0.42167	Q9BQG0	Q9BQG0	Myb-binding protein 1A	MYBBP1A	6	6	6	7.5	7.5	7.5	148.85	82.252	1432200000	20	26.8034	26.5414	26.3904	26.6116	27.8681	26.5205
			0.393607	0.292482	P62899	P62899	60S ribosomal protein L31	RPL31	4	4	4	31.2	31.2	31.2	14.463	27.294	9646900000	23	29.6426	29.5445	29.2694	29.7782	28.8684	28.9323
			0.390293	0.316797	O95782	O95782	AP-2 complex subunit alpha-1	AP2A1	3	3	3	5.5	5.5	5.5	107.54	37.352	1409900000	15	26.9441	27.4055	26.6856	26.8488	26.17	27.0662
			0.378858	0.186599	Q02878	Q02878	60S ribosomal protein L6	RPL6	10	10	10	38.5	38.5	38.5	32.728	159.29	33033000000	114	31.4659	30.9893	31.17	31.223	31.1214	30.721
			0.37869	-0.459678	Q1KMD3	Q1KMD3	Heterogeneous nuclear ribonucleoprotein U-like protein 2	HNRNPUL2	7	7	7	12.9	12.9	12.9	85.104	68.605	5517900000	20	28.5902	28.411	28.6269	28.0222	29.2792	29.7057
			0.378202	1.08803	Q9UKM9	Q9UKM9	RNA-binding protein Raly	RALY	3	3	3	12.7	12.7	12.7	32.463	28.84	5079200000	14	28.7068	28.7149	28.4529	25.1478	28.4608	29.002
			0.366275	0.632213	P11908	P11908	Ribose-phosphate pyrophosphokinase 2	PRPS2	4	4	2	18.2	18.2	11	34.769	56.289	1738100000	5	27.5281	27.0575	27.4013	25.2821	27.3804	27.4278
			0.365414	0.290676	P09651;Q32P51	P09651;Q32P51	Heterogeneous nuclear ribonucleoprotein A1;Heterogeneous nuclear ribonucleoprotein A1, N-terminally processed;Heterogeneous nuclear ribonucleoprotein A1-like 2	HNRNPA1;HNRNPA1L2	9	8	8	30.6	28.2	28.2	38.746	91.181	26815000000	79	31.1319	31.157	31.2015	30.2689	31.4125	30.937
			0.360172	0.211088	P17844	P17844	Probable ATP-dependent RNA helicase DDX5	DDX5	10	10	8	20	20	16.9	69.147	71.197	6296500000	25	28.7592	28.9471	29.0373	28.5207	29.1608	28.429
			0.358116	0.194469	O60832	O60832	H/ACA ribonucleoprotein complex subunit 4	DKC1	6	6	6	16.5	16.5	16.5	57.673	71.95	5827100000	22	28.6414	28.5621	28.7282	28.0081	28.6471	28.6931
			0.357634	-0.199906	P62266	P62266	40S ribosomal protein S23	RPS23	4	4	4	28.7	28.7	28.7	15.807	25.826	10366000000	26	29.2698	29.6161	29.2251	29.8084	29.7236	29.1787
			0.352157	0.331357	O15511	O15511	Actin-related protein 2/3 complex subunit 5	ARPC5	3	3	3	15.9	15.9	15.9	16.32	17.423	907670000	5	26.9943	26.2357	26.3017	26.5691	25.5743	26.3942
			0.35203	-0.692912	Q13428	Q13428	Treacle protein	TCOF1	5	5	5	4.4	4.4	4.4	152.1	33.01	2027900000	5	27.58	27.3924	25.0944	27.7303	27.1978	27.2175
			0.335813	0.405584	P15880	P15880	40S ribosomal protein S2	RPS2	5	5	5	21.2	21.2	21.2	31.324	51.592	4544100000	25	27.2663	28.666	27.7361	27.0072	27.9823	27.4621
			0.327708	-0.625437	P16144	P16144	Integrin beta-4	ITGB4	5	5	5	5.3	5.3	5.3	202.16	105.18	780400000	18	26.2125	23.9739	26.2693	26.4575	25.7264	26.1482
			0.322935	0.275779	Q08211	Q08211	ATP-dependent RNA helicase A	DHX9	18	18	18	22	22	22	140.96	212.49	9944100000	57	29.7659	29.7392	29.5818	28.7334	29.6908	29.8354
			0.309029	0.167377	Q99959	Q99959	Plakophilin-2	PKP2	10	10	10	15.1	15.1	15.1	97.414	209.87	7097200000	46	29.2491	29.3002	29.1363	28.6342	29.3261	29.2233
			0.308745	-0.228058	P62913	P62913	60S ribosomal protein L11	RPL11	3	3	3	16.9	16.9	16.9	20.252	20.913	10639000000	21	29.5922	29.3265	29.3485	30.1924	29.2055	29.5535
			0.300274	-0.208356	P39019	P39019	40S ribosomal protein S19	RPS19	6	6	6	42.8	42.8	42.8	16.06	55.823	11631000000	44	29.332	29.4406	29.0184	29.8382	29.5885	28.9893
			0.297356	0.791431	P53621	P53621	Coatomer subunit alpha;Xenin;Proxenin	COPA	2	2	2	2	2	2	138.34	16.107	1313100000	12	27.0119	26.5565	26.5404	27.7371	24.0359	25.9615
			0.28324	-0.218625	P62081	P62081	40S ribosomal protein S7	RPS7	8	8	8	55.2	55.2	55.2	22.127	174.57	45328000000	85	31.3833	31.1755	30.739	31.1394	31.8049	31.0093
			0.281363	0.133687	Q969Q0	Q969Q0	60S ribosomal protein L36a-like	RPL36AL	3	3	1	16	16	7.5	12.469	18.155	5132700000	11	28.8793	28.8528	28.6641	28.6727	28.9711	28.3515
			0.277932	0.154532	P63261;P60709;Q9BYX7	P63261;P60709	Actin, cytoplasmic 2;Actin, cytoplasmic 2, N-terminally processed;Actin, cytoplasmic 1;Actin, cytoplasmic 1, N-terminally processed	ACTG1;ACTB	17	17	5	54.7	54.7	21.1	41.792	323.31	2927300000000	1145	37.9226	37.679	38.1271	38.0241	37.4078	37.8332
			0.276303	0.581856	P83731	P83731	60S ribosomal protein L24	RPL24	4	4	4	19.1	19.1	19.1	17.779	28.825	6204800000	30	29.2911	30.1653	27.3782	28.6802	28.4012	28.0077
			0.276238	0.148384	P40429;Q6NVV1	P40429;Q6NVV1	60S ribosomal protein L13a;Putative 60S ribosomal protein L13a protein RPL13AP3	RPL13A;RPL13AP3	4	4	4	20.2	20.2	20.2	23.577	26.116	8064500000	33	29.42	29.3004	29.1383	29.3386	29.3365	28.7384
			0.275589	0.616892	Q6R327	Q6R327	Rapamycin-insensitive companion of mTOR	RICTOR	4	4	4	3.3	3.3	3.3	192.22	46.961	562080000	12	24.7433	24.0556	21.7729	22.9572	22.9384	22.8255
			0.273263	0.130647	P16403;P22492;Q02539	P16403	Histone H1.2	HIST1H1C	8	8	4	32.4	32.4	13.1	21.364	57.728	102820000000	70	33.1174	33.2128	32.7386	32.6456	33.0574	32.9738
			0.271255	-0.10184	Q14126	Q14126	Desmoglein-2	DSG2	15	15	15	20.8	20.8	20.8	122.29	189.81	22544000000	88	30.6285	30.8972	31.0044	31.0027	30.7495	31.0834
			0.267875	-0.239482	P22087	P22087	rRNA 2-O-methyltransferase fibrillarin	FBL	6	6	6	28.3	28.3	28.3	33.784	39.575	6134400000	19	28.6056	28.2503	28.4723	28.0159	28.8802	29.1506
			0.264867	0.133586	Q00610;P53675	Q00610	Clathrin heavy chain 1	CLTC	21	21	21	20.7	20.7	20.7	191.61	323.31	24663000000	154	30.8834	31.0095	31.3235	31.2376	30.7321	30.8459
			0.264523	-0.596967	P43243	P43243	Matrin-3	MATR3	11	11	11	19.2	19.2	19.2	94.622	193.99	6610800000	53	27.1086	28.4983	29.1264	27.6975	30.0362	28.7905
			0.261809	0.1922	P12956	P12956	X-ray repair cross-complementing protein 6	XRCC6	17	17	17	36.1	36.1	36.1	69.842	206.87	12565000000	81	30.0351	29.5637	30.1383	29.3626	30.1583	29.6396
			0.258877	-0.326326	P32969	P32969	60S ribosomal protein L9	RPL9	4	4	4	42.7	42.7	42.7	21.863	122.77	8108600000	29	29.2845	29.1503	28.5951	29.5805	29.9739	28.4545
			0.256368	-0.554009	Q92841	Q92841	Probable ATP-dependent RNA helicase DDX17	DDX17	6	4	4	8.6	6	6	80.272	52.745	1903200000	10	27.1687	24.6656	27.2233	26.6414	27.2025	26.8757
			0.254397	-0.364936	P51659	P51659	Peroxisomal multifunctional enzyme type 2;(3R)-hydroxyacyl-CoA dehydrogenase;Enoyl-CoA hydratase 2	HSD17B4	9	9	9	19.7	19.7	19.7	79.685	133.79	5791900000	30	28.7903	28.1743	27.4672	28.5576	29.2151	27.754
			0.253792	0.92517	Q9UJC5	Q9UJC5	SH3 domain-binding glutamic acid-rich-like protein 2	SH3BGRL2	1	1	1	13.1	13.1	13.1	12.326	6.7349	2504500000	10	28.3016	28.1256	24.8503	27.9944	25.2038	25.3037
			0.24982	1.57236	Q86TI4	Q86TI4	WD repeat-containing protein 86	WDR86	1	1	1	3.5	3.5	3.5	40.731	6.5592	62783000000	12	31.849	32.16	32.1543	33.1061	25.5013	32.8388
			0.248522	0.197341	O75369	O75369	Filamin-B	FLNB	43	43	41	26.1	26.1	25.3	278.16	323.31	31999000000	139	31.2746	30.8066	31.1082	31.4318	30.5775	30.5882
			0.245111	0.213844	P46777	P46777	60S ribosomal protein L5	RPL5	5	5	5	17.2	17.2	17.2	34.362	39.094	4524700000	25	28.8636	27.8335	28.1963	28.0656	28.3819	27.8043
			0.241447	0.326313	P30050	P30050	60S ribosomal protein L12	RPL12	3	3	3	23.6	23.6	23.6	17.818	43.111	11909000000	23	29.6752	29.5213	29.3194	30.216	28.5421	28.7788
			0.240022	0.236986	O15145	O15145	Actin-related protein 2/3 complex subunit 3	ARPC3	2	2	2	13.5	13.5	13.5	20.546	19.085	2698700000	22	27.7791	27.301	28.1924	27.0066	27.5383	28.0166
			0.23892	0.33827	Q99729	Q99729	Heterogeneous nuclear ribonucleoprotein A/B	HNRNPAB	3	3	3	13.3	13.3	13.3	36.224	81.085	4983900000	32	29.1509	28.1002	29.0491	27.5405	28.9492	28.7956
			0.235735	-0.176083	P39023;Q92901	P39023	60S ribosomal protein L3	RPL3	11	11	11	37	37	37	46.108	126.36	21854000000	70	30.8643	30.3891	30.1744	30.7401	30.9662	30.2498
			0.23529	0.284128	P32322	P32322	Pyrroline-5-carboxylate reductase 1, mitochondrial	PYCR1	7	7	7	32.6	32.6	32.6	33.36	46.729	3310600000	10	27.2313	27.0302	26.924	27.3103	27.1739	25.8489
			0.233968	-0.254863	P62917	P62917	60S ribosomal protein L8	RPL8	4	4	4	21.8	21.8	21.8	28.024	37.224	12391000000	29	29.6975	29.0966	28.9569	30.0377	29.6651	28.8127
			0.23352	-0.0417035	P62269	P62269	40S ribosomal protein S18	RPS18	7	7	7	42.1	42.1	42.1	17.718	45.15	31590000000	58	31.2189	31.0777	31.1107	31.2485	31.2163	31.0677
			0.223263	0.374179	P23588	P23588	Eukaryotic translation initiation factor 4B	EIF4B	5	5	5	10.5	10.5	10.5	69.15	69.244	1802500000	16	28.6564	27.3313	26.514	26.7428	27.3912	27.2452
			0.221653	0.127665	O15144	O15144	Actin-related protein 2/3 complex subunit 2	ARPC2	9	9	9	35.3	35.3	35.3	34.333	104.16	15496000000	63	30.4754	30.1547	30.3134	30.5119	29.8087	30.2399
			0.208088	-0.267906	Q99832	Q99832	T-complex protein 1 subunit eta	CCT7	10	10	10	25.4	25.4	25.4	59.366	110.11	4186800000	40	28.047	27.0743	27.1055	27.3715	28.4372	27.2218
			0.208012	-0.100736	P18124	P18124	60S ribosomal protein L7	RPL7	8	8	8	30.6	30.6	30.6	29.225	72.841	18954000000	31	30.2266	29.9507	30.0349	30.3744	30.3035	29.8366
			0.200947	0.100527	O76021	O76021	Ribosomal L1 domain-containing protein 1	RSL1D1	6	6	6	14.7	14.7	14.7	54.972	75.402	4631100000	31	28.4733	28.3583	28.7174	28.251	28.738	28.2584
			0.193241	-0.135862	P11387;Q969P6	P11387	DNA topoisomerase 1	TOP1	12	12	12	17.6	17.6	17.6	90.725	81.306	7236200000	26	29.0106	29.1232	28.7025	28.6111	29.3861	29.2468
			0.183662	-0.307104	O75891;Q3SY69	O75891	Cytosolic 10-formyltetrahydrofolate dehydrogenase	ALDH1L1	15	15	15	25.4	25.4	25.4	98.828	323.31	20619000000	116	30.3158	30.327	30.2543	29.3557	31.443	31.0198
			0.179524	-0.434942	Q6Y1H2	Q6Y1H2	Very-long-chain (3R)-3-hydroxyacyl-CoA dehydratase 2	HACD2	2	2	2	3.9	3.9	3.9	28.368	13.1	226870000	4	24.6634	25.9666	23.7515	26.5328	24.4006	24.7529
			0.175097	-0.0565624	Q13263	Q13263	Transcription intermediary factor 1-beta	TRIM28	5	5	5	12.9	12.9	12.9	88.549	92.415	4383800000	13	28.5391	28.2755	28.3362	28.2582	28.5645	28.4979
			0.170332	0.530051	P62316	P62316	Small nuclear ribonucleoprotein Sm D2	SNRPD2	2	2	2	21.2	21.2	21.2	13.527	57.683	3047800000	9	27.74	28.2775	27.9038	25.1174	28.7294	28.4843
			0.160811	0.336943	P25685	P25685	DnaJ homolog subfamily B member 1	DNAJB1	3	3	3	10.9	10.9	10.9	38.044	28.92	1043400000	5	25.9117	24.721	25.6433	24.3731	26.487	24.4051
			0.150958	0.0949637	P61158;Q9C0K3;Q9P1U1	P61158	Actin-related protein 3	ACTR3	4	4	4	16.5	16.5	16.5	47.371	64.958	7989800000	35	29.3854	28.9078	29.577	29.416	28.9857	29.1837
			0.142463	-0.12562	P15924	P15924	Desmoplakin	DSP	17	17	17	8	8	8	331.77	190.41	8148300000	58	29.4657	29.1763	29.2814	28.836	29.5547	29.9096
			0.138761	-0.0785688	P62750	P62750	60S ribosomal protein L23a	RPL23A	6	6	6	37.2	37.2	37.2	17.695	40.15	13865000000	52	30.0182	29.8902	29.5304	30.05	30.0329	29.5916
			0.138653	0.103716	P09874	P09874	Poly [ADP-ribose] polymerase 1	PARP1	11	11	11	12.3	12.3	12.3	113.08	79.706	11326000000	51	29.4987	30.1374	29.999	29.5359	29.6223	30.1657
			0.134346	-0.170101	Q14204	Q14204	Cytoplasmic dynein 1 heavy chain 1	DYNC1H1	6	6	6	1.9	1.9	1.9	532.4	42.421	599920000	14	24.2625	25.3208	24.4093	24.7205	25.4523	24.3301
			0.127018	-0.133052	P23246	P23246	Splicing factor, proline- and glutamine-rich	SFPQ	10	10	9	18.7	18.7	17.5	76.149	109.89	9275900000	21	29.2723	29.0385	29.1897	29.5307	29.8076	28.5613
			0.120928	0.64396	Q00577	Q00577	Transcriptional activator protein Pur-alpha	PURA	5	5	5	24.8	24.8	24.8	34.91	65.319	3650900000	10	27.9016	28.9725	24.0098	23.8664	27.5543	27.5313
			0.120383	0.129747	Q14152	Q14152	Eukaryotic translation initiation factor 3 subunit A	EIF3A	10	10	10	8.6	8.6	8.6	166.57	83.122	3069500000	15	28.4785	27.4704	27.2559	27.7189	27.7149	27.3818
			0.118518	0.181887	P06748	P06748	Nucleophosmin	NPM1	6	6	6	28.2	28.2	28.2	32.575	133.34	28295000000	56	31.4643	29.7936	30.3649	30.2173	30.8783	29.9815
			0.114751	0.310309	P43686	P43686	26S protease regulatory subunit 6B	PSMC4	3	3	3	14.6	14.6	14.6	47.366	24.647	354010000	14	25.5367	24.3004	25.5033	24.7208	26.3908	23.2978
			0.114054	-0.112919	O75367	O75367	Core histone macro-H2A.1	H2AFY	9	9	8	32.5	32.5	30.1	39.617	101.66	15323000000	58	30.1355	30.0775	30.1383	29.5196	30.4982	30.6724
			0.112314	-0.0856768	P51991	P51991	Heterogeneous nuclear ribonucleoprotein A3	HNRNPA3	9	9	9	32.8	32.8	32.8	39.594	109.96	22743000000	73	30.8463	30.7776	30.7275	30.3232	31.0977	31.1874
			0.109491	-0.0736656	P62841	P62841	40S ribosomal protein S15	RPS15	6	6	6	64.1	64.1	64.1	17.04	101.57	15204000000	48	30.0384	30.162	29.5306	29.9211	30.2657	29.7651
			0.108786	0.15725	P49368	P49368	T-complex protein 1 subunit gamma	CCT3	10	10	10	23.1	23.1	23.1	60.533	104.08	5669500000	23	28.9646	27.6765	27.8201	27.5591	28.636	27.7944
			0.107597	0.117479	Q9H3R2	Q9H3R2	Mucin-13	MUC13	1	1	1	3.1	3.1	3.1	54.603	41.979	1670100000	17	27.2235	26.814	27.732	27.5905	26.5941	27.2325
			0.106573	-0.125021	O43823	O43823	A-kinase anchor protein 8	AKAP8	3	3	3	7.7	7.7	7.7	76.107	67.556	4822700000	31	28.0436	28.7056	28.77	28.2144	29.3352	28.3446
			0.101834	0.0632394	Q12905	Q12905	Interleukin enhancer-binding factor 2	ILF2	11	11	11	46.2	46.2	46.2	43.062	194.6	18700000000	73	30.3968	30.5253	30.4227	29.9883	30.7471	30.4197
			0.100134	0.038798	Q15637	Q15637	Splicing factor 1	SF1	4	4	4	11.3	11.3	11.3	68.329	57.735	2567200000	7	27.3082	27.1454	27.3902	27.2861	27.4233	27.018
			0.0985304	0.15848	Q9H307	Q9H307	Pinin	PNN	4	4	4	6.7	6.7	6.7	81.627	39.944	1613700000	22	27.3325	25.8184	27.6449	26.5522	26.9621	26.806
			0.0965214	0.19396	O15027	O15027	Protein transport protein Sec16A	SEC16A	5	5	5	3.9	3.9	3.9	233.51	68.802	1599500000	8	26.3748	26.2107	25.6873	26.5087	26.6596	24.5226
			0.0965025	0.0591723	P62277	P62277	40S ribosomal protein S13	RPS13	5	5	5	35.1	35.1	35.1	17.222	38.651	23561000000	58	30.7521	30.4301	30.4797	30.3008	30.8853	30.2982
			0.0950042	0.271702	Q9UHI6	Q9UHI6	Probable ATP-dependent RNA helicase DDX20	DDX20	5	5	5	11.3	11.3	11.3	92.239	129.48	1874800000	13	26.1328	26.764	26.7918	24.8945	25.7515	28.2274
			0.0947988	0.120534	P61313	P61313	60S ribosomal protein L15	RPL15	10	10	10	43.1	43.1	43.1	24.146	72.031	9745500000	52	29.8406	29.2774	28.8415	29.6046	29.4918	28.5015
			0.0928292	-0.0535291	P62241	P62241	40S ribosomal protein S8	RPS8	4	4	4	23.1	23.1	23.1	24.205	57.644	18149000000	47	30.3226	30.3602	30.0725	30.3994	30.5679	29.9487
			0.0921806	-0.163709	Q5SSJ5	Q5SSJ5	Heterochromatin protein 1-binding protein 3	HP1BP3	4	4	4	9.2	9.2	9.2	61.206	45.873	1705900000	24	25.9567	26.6608	27.3584	26.1771	27.7771	26.513
			0.0858488	0.15541	Q13200	Q13200	26S proteasome non-ATPase regulatory subunit 2	PSMD2	4	4	4	9.9	9.9	9.9	100.2	45.304	682830000	8	27.1318	25.3759	25.437	25.5712	26.3948	25.5125
			0.0796496	0.0655848	Q04637	Q04637	Eukaryotic translation initiation factor 4 gamma 1	EIF4G1	9	9	9	7	7	7	175.49	77.27	2991500000	18	28.1056	27.5311	27.3291	27.5038	27.9247	27.3405
			0.0784617	0.157344	P62249	P62249	40S ribosomal protein S16	RPS16	7	7	7	41.8	41.8	41.8	16.445	42.638	11075000000	34	29.5339	30.1529	28.6644	29.6122	30.0623	28.2047
			0.0694782	-0.0466576	P14923	P14923	Junction plakoglobin	JUP	12	12	10	18.1	18.1	16.1	81.744	105.76	11096000000	59	29.5359	30.0835	29.9909	29.8692	29.6617	30.2194
			0.0673963	0.235095	P25815	P25815	Protein S100-P	S100P	4	4	4	42.1	42.1	42.1	10.4	142.43	7596500000	38	28.8352	27.4379	27.626	28.6688	29.0543	25.4707
			0.0673482	-0.0221411	P46778	P46778	60S ribosomal protein L21	RPL21	4	4	4	27.5	27.5	27.5	18.565	30.452	6634700000	12	29.0843	28.9549	29.0977	29.2346	29.0956	28.8731
			0.0656609	-0.0297464	P35221;Q9UI47	P35221	Catenin alpha-1	CTNNA1	15	15	12	29.4	29.4	24.8	100.07	323.31	13120000000	93	30.2003	30.0565	30.1574	29.9073	30.1625	30.4336
			0.0655924	0.0832291	O00571;O15523	O00571;O15523	ATP-dependent RNA helicase DDX3X;ATP-dependent RNA helicase DDX3Y	DDX3X;DDX3Y	5	4	4	9.2	7.6	7.6	73.243	49.716	2160400000	34	27.1544	27.5192	27.496	26.8406	28.1574	26.922
			0.0651009	0.0871232	P48643	P48643	T-complex protein 1 subunit epsilon	CCT5	12	12	12	32.5	32.5	32.5	59.67	323.31	6352400000	25	29.0329	27.7307	27.9817	28.4692	28.3285	27.6863
			0.0625571	0.274565	Q13347	Q13347	Eukaryotic translation initiation factor 3 subunit I	EIF3I	3	3	3	16.9	16.9	16.9	36.501	62.072	3546200000	8	28.5708	27.5527	25.1403	24.5425	27.8971	28.0006
			0.0615291	-0.0654456	P62424	P62424	60S ribosomal protein L7a	RPL7A	7	7	7	27.4	27.4	27.4	29.995	50.281	16965000000	27	29.9905	29.9943	29.9445	30.7513	29.5123	29.8619
			0.0613062	0.11194	P62263	P62263	40S ribosomal protein S14	RPS14	5	5	5	36.4	36.4	36.4	16.273	39.726	24495000000	27	30.8655	30.5818	30.0178	31.2981	30.533	29.2983
			0.0609787	-0.0760454	P62314	P62314	Small nuclear ribonucleoprotein Sm D1	SNRPD1	2	2	2	26.1	26.1	26.1	13.281	28.954	1309000000	20	26.7924	27.1196	26.05	26.3561	27.3122	26.5219
			0.0604942	-0.144721	Q00341	Q00341	Vigilin	HDLBP	3	3	3	3.4	3.4	3.4	141.45	37.05	375280000	5	24.8708	25.0875	24.8242	25.9689	25.8246	23.4233
			0.0560407	0.0496152	P05387	P05387	60S acidic ribosomal protein P2	RPLP2	6	6	5	88.7	88.7	73.9	11.665	100.57	33187000000	69	31.0955	31.4689	30.7249	31.3134	31.2113	30.6157
			0.0533803	-0.10335	P42345	P42345	Serine/threonine-protein kinase mTOR	MTOR	19	19	19	12	12	12	288.89	250.62	3979100000	29	24.9912	25.5218	24.9822	24.4854	26.5424	24.7774
			0.0511944	0.0323207	P55265	P55265	Double-stranded RNA-specific adenosine deaminase	ADAR	3	3	3	2.5	2.5	2.5	136.06	19.13	738920000	5	26.0266	26.0129	25.9327	25.5984	26.3421	25.9347
			0.049601	-0.146353	O60716	O60716	Catenin delta-1	CTNND1	2	2	2	3.6	3.6	3.6	108.17	39.031	767080000	22	25.5521	25.5769	25.5555	26.6538	23.6842	26.7857
			0.0373414	0.0792027	P62701;Q8TD47;P22090	P62701	40S ribosomal protein S4, X isoform	RPS4X	5	5	5	21.3	21.3	21.3	29.597	41.179	7339300000	19	29.2586	29.4119	27.5185	28.0386	29.3623	28.5504
			0.0302737	-0.147374	Q76MJ5	Q76MJ5	Serine/threonine-protein kinase/endoribonuclease IRE2;Serine/threonine-protein kinase;Endoribonuclease	ERN2	31	31	31	48.3	48.3	48.3	102.48	323.31	1226000000000	814	22.1	21.6945	25.2724	21.5493	25.4796	22.4802
			0.0288195	0.0215797	P46781	P46781	40S ribosomal protein S9	RPS9	8	8	8	33.5	33.5	33.5	22.591	47.408	16205000000	36	29.6683	30.1172	29.4442	29.7027	30.0001	29.4621
			0.0274128	0.0278994	Q09666	Q09666	Neuroblast differentiation-associated protein AHNAK	AHNAK	4	4	4	4.7	4.7	4.7	629.09	25.031	2905300000	21	28.0886	27.4291	27.4438	28.0176	27.7353	27.1248
			0.0231464	0.00971603	Q9Y5A9	Q9Y5A9	YTH domain-containing family protein 2	YTHDF2	8	8	5	16.6	16.6	11.9	62.333	49.963	3556800000	13	27.6065	28.0501	27.7636	27.8795	27.6982	27.8134
			0.0225337	-0.0152047	P60842;Q14240	P60842;Q14240	Eukaryotic initiation factor 4A-I;Eukaryotic initiation factor 4A-II;Eukaryotic initiation factor 4A-II, N-terminally processed	EIF4A1;EIF4A2	7	7	7	23.2	23.2	23.2	46.153	83.815	3107400000	19	27.4662	27.2815	27.9562	27.6973	27.671	27.3812
			0.0198729	0.0204722	P16422	P16422	Epithelial cell adhesion molecule	EPCAM	3	3	3	15.3	15.3	15.3	34.932	104.64	7174000000	35	29.3641	29.3233	29.4936	29.4145	28.7662	29.9389
			0.0198207	-0.0280978	Q9Y446	Q9Y446	Plakophilin-3	PKP3	11	11	11	19.3	19.3	19.3	87.081	115.9	5736000000	30	29.4727	28.1916	28.194	28.3397	29.028	28.5749
			0.0159832	-0.010327	P04406	P04406	Glyceraldehyde-3-phosphate dehydrogenase	GAPDH	8	8	8	40	40	40	36.053	126.31	11584000000	52	28.8285	29.1812	29.5487	29.2421	29.0933	29.2541
			0.0138963	-0.0274296	Q96SB3	Q96SB3	Neurabin-2	PPP1R9B	2	2	2	3.8	3.8	3.8	89.191	28.645	308380000	3	25.1267	23.9023	26.094	25.2457	25.2022	24.7574
			0.0128979	-0.0178769	Q9NU22	Q9NU22	Midasin	MDN1	5	5	5	1.2	1.2	1.2	632.81	48.3	606040000	8	24.5733	25.7294	25.2023	24.6415	25.1904	25.7267
			0.011313	0.0102488	P61160	P61160	Actin-related protein 2	ACTR2	3	3	3	10.4	10.4	10.4	44.76	31.465	11963000000	22	29.8021	29.9258	29.8919	29.986	29.299	30.304
			0.00574587	0.00320752	P36578	P36578	60S ribosomal protein L4	RPL4	8	8	8	19	19	19	47.697	55.456	27990000000	61	31.0079	30.8774	30.6446	31.0656	30.8961	30.5586
			0.00356054	-0.0106208	O43324	O43324	Eukaryotic translation elongation factor 1 epsilon-1	EEF1E1	2	2	2	20.7	20.7	20.7	19.81	18.308	547150000	4	25.5705	25.4777	25.3078	25.8782	26.9003	23.6092

### Sheet: ERN2 IP_LS174T cells
FC > -2	Adj. P val >2	Significant	-LOG(P-value)	Difference	Protein IDs	Majority protein IDs	Protein names	Gene names	Peptides	Razor + unique peptides	Unique peptides	Sequence coverage [%]	Unique + razor sequence coverage [%]	Unique sequence coverage [%]	Mol. weight [kDa]	Score	Intensity	MS/MS count	LFQ intensity 3.3-1	LFQ intensity 3.3-2	LFQ intensity 3.3-3	LFQ intensity ERN2-1	LFQ intensity ERN2-2	LFQ intensity ERN2-3
	+		6.35196	-1.55012	P04844	P04844	Dolichyl-diphosphooligosaccharide--protein glycosyltransferase subunit 2	RPN2	7	7	7	19.2	19.2	19.2	69.283	116.65	2415200000	25	26.394	26.4428	26.3647	27.9354	27.9429	27.9735
+	+	+	4.71441	-14.2177	Q76MJ5	Q76MJ5	Serine/threonine-protein kinase/endoribonuclease IRE2;Serine/threonine-protein kinase;Endoribonuclease	ERN2	33	33	33	47.2	47.2	47.2	102.48	323.31	941320000000	578	25.0092	23.1227	23.3867	38.2878	38.046	37.8377
+	+	+	3.05097	-9.70151	Q9UPN4	Q9UPN4	Centrosomal protein of 131 kDa	CEP131	38	38	38	44.9	44.9	44.9	122.15	323.31	19258000000	107	22.1356	24.8801	21.2943	32.5249	32.6975	32.1922
+	+	+	2.12375	-6.83842	Q9HCJ3	Q9HCJ3	Ribonucleoprotein PTB-binding 2	RAVER2	10	10	10	26.5	26.5	26.5	74.338	136.98	11971000000	33	24.8045	22.8517	24.4804	33.0429	30.821	28.7879
+	+	+	4.67903	-6.49374	O95994;Q8TD06	O95994	Anterior gradient protein 2 homolog	AGR2	9	9	9	56	56	56	19.979	179.2	103600000000	82	28.4043	28.1007	28.4627	35.2392	34.8618	34.3481
+	+	+	3.2111	-6.23173	P68366	P68366	Tubulin alpha-4A chain	TUBA4A	12	2	2	34.8	5.4	5.4	49.924	16.736	3971200000	12	22.711	24.3393	24.1327	30.5694	30.049	29.2599
	+		4.67716	5.07676	Q9Y6M1;Q9NZI8	Q9Y6M1	Insulin-like growth factor 2 mRNA-binding protein 2	IGF2BP2	10	9	9	19.4	17.2	17.2	66.121	141.15	6048400000	30	30.7501	31.1694	30.7878	25.4831	25.935	26.0589
+	+	+	4.92201	-5.89841	Q71UM5	Q71UM5	40S ribosomal protein S27-like	RPS27L	2	1	1	28.6	13.1	13.1	9.4771	8.3502	3408200000	11	23.8033	23.7232	24.2631	30.0907	29.8046	29.5895
+	+	+	4.08539	-5.73264	P61619;Q9H9S3	P61619;Q9H9S3	Protein transport protein Sec61 subunit alpha isoform 1;Protein transport protein Sec61 subunit alpha isoform 2	SEC61A1;SEC61A2	6	6	6	12	12	12	52.264	37.588	7033700000	22	23.936	22.8025	23.7391	29.1968	29.2832	29.1955
+	+	+	3.88229	-5.37918	P42345	P42345	Serine/threonine-protein kinase mTOR	MTOR	17	17	17	10.4	10.4	10.4	288.89	184.86	2942800000	29	24.8589	24.2608	23.6399	29.5048	29.865	29.5273
+	+	+	2.29943	-5.27746	O95071	O95071	E3 ubiquitin-protein ligase UBR5	UBR5	15	15	15	10.1	10.1	10.1	309.35	154.89	2739000000	28	24.6716	23.7346	23.5147	30.2144	27.5051	30.0338
+	+	+	2.43082	-5.06836	P22087	P22087	rRNA 2-O-methyltransferase fibrillarin	FBL	4	4	4	15	15	15	33.784	31.255	3363100000	7	25.4612	23.7171	22.6213	29.2216	28.8788	28.9043
+	+	+	4.54261	-4.77316	P62888	P62888	60S ribosomal protein L30	RPL30	2	2	2	14.8	14.8	14.8	12.784	12.829	1531600000	9	23.2853	23.4425	23.5385	27.8422	28.5734	28.1701
	+		4.54051	-0.938049	P62249	P62249	40S ribosomal protein S16	RPS16	6	6	6	30.8	30.8	30.8	16.445	37.517	6618200000	28	29.0438	29.1322	28.9923	29.9757	30.0271	29.9796
	+		4.50696	5.34677	Q9UQ35	Q9UQ35	Serine/arginine repetitive matrix protein 2	SRRM2	33	33	33	17.6	17.6	17.6	299.61	323.31	19654000000	106	32.2598	32.8515	33.0303	27.4371	27.1574	27.5067
	+		4.38629	2.99763	Q7Z417	Q7Z417	Nuclear fragile X mental retardation-interacting protein 2	NUFIP2	8	8	8	19.3	19.3	19.3	76.12	105.11	2663000000	15	29.4569	29.8245	29.5531	26.7869	26.4161	26.6385
	+		4.38377	3.6979	Q12965;O00160	Q12965	Unconventional myosin-Ie	MYO1E	6	6	6	7.2	7.2	7.2	127.06	45.803	819940000	11	28.2523	27.6333	28.0061	24.3891	24.2166	24.1924
	+		4.31086	4.62469	Q8N163	Q8N163	Cell cycle and apoptosis regulator protein 2	CCAR2	14	14	14	23.8	23.8	23.8	102.9	148.31	4732700000	47	30.2335	30.7143	30.3988	25.5038	26.204	25.7648
	+		4.29592	2.81638	P52907	P52907	F-actin-capping protein subunit alpha-1	CAPZA1	6	6	5	32.9	32.9	29.4	32.922	68.042	3661200000	22	29.5489	29.5887	29.7532	26.9863	26.5386	26.9167
+	+	+	4.18524	-4.57775	Q9BQE3;P68363;Q71U36;P0DPH8;P0DPH7;Q9NY65;Q6PEY2;Q9H853	Q9BQE3;P68363;Q71U36;P0DPH8;P0DPH7;Q9NY65;Q6PEY2	Tubulin alpha-1C chain;Tubulin alpha-1B chain;Tubulin alpha-1A chain;Tubulin alpha-8 chain;Tubulin alpha-3E chain	TUBA1C;TUBA1B;TUBA1A;TUBA8;TUBA3E	14	14	4	41.4	41.4	12	49.895	294.47	152210000000	149	30.9746	30.6166	30.3875	35.5617	35.283	34.8673
+	+	+	3.29393	-4.55119	Q14145	Q14145	Kelch-like ECH-associated protein 1	KEAP1	5	5	5	9.3	9.3	9.3	69.666	36.206	1807400000	14	23.7512	24.5735	24.9616	29.5034	28.7688	28.6677
	+		4.08455	-1.44858	Q14498	Q14498	RNA-binding protein 39	RBM39	4	4	4	8.7	8.7	8.7	59.379	28.418	1091000000	14	26.3097	26.1061	26.1699	27.626	27.5408	27.7646
+	+	+	3.9156	-4.29739	P27635	P27635	60S ribosomal protein L10	RPL10	2	2	2	9.8	9.8	9.8	24.604	18.502	2277800000	8	24.0116	24.4731	24.2215	28.2736	29.0487	28.276
+	+	+	4.56067	-4.20785	P07437	P07437	Tubulin beta chain	TUBB	17	5	4	51.6	19.4	16	49.67	86.335	29045000000	43	28.7518	28.4103	28.5455	32.8488	33.026	32.4564
+	+	+	3.18877	-4.00406	Q6P5R6	Q6P5R6	60S ribosomal protein L22-like 1	RPL22L1	2	2	2	29.5	29.5	29.5	14.606	43.33	1592700000	10	25.0462	24.0084	24.9754	28.8992	28.953	28.19
+	+	+	3.52907	-3.77421	P35268	P35268	60S ribosomal protein L22	RPL22	2	2	2	18.8	18.8	18.8	14.787	13.572	1229700000	5	23.8618	23.6576	24.4731	27.4488	28.1543	27.712
	+		3.87869	2.7182	Q9NZB2;Q5T035	Q9NZB2	Constitutive coactivator of PPAR-gamma-like protein 1	FAM120A	14	14	14	20	20	20	121.89	140.26	7120500000	51	30.5811	31.1268	30.641	28.0964	28.173	27.9249
	+		3.82618	-1.49211	P62854;Q5JNZ5	P62854;Q5JNZ5	40S ribosomal protein S26;Putative 40S ribosomal protein S26-like 1	RPS26;RPS26P11	2	2	2	19.1	19.1	19.1	13.015	16.614	2971800000	19	27.2989	27.5616	27.4015	28.9171	29.0384	28.7828
	+		3.82245	-1.94737	Q9Y6D5	Q9Y6D5	Brefeldin A-inhibited guanine nucleotide-exchange protein 2	ARFGEF2	8	8	8	6.4	6.4	6.4	202.04	88.233	875260000	15	23.7503	23.6313	23.4932	25.6935	25.3375	25.686
	+		3.81676	2.42236	Q9Y6Y0	Q9Y6Y0	Influenza virus NS1A-binding protein	IVNS1ABP	3	3	3	5.1	5.1	5.1	71.729	18.9	326060000	7	26.4896	26.4178	26.2837	24.0482	23.6635	24.2123
	+		3.6899	-1.37758	Q9P2E9	Q9P2E9	Ribosome-binding protein 1	RRBP1	6	6	6	4.5	4.5	4.5	152.45	38.246	929490000	13	26.125	25.9915	25.7863	27.3429	27.4153	27.2774
	+		3.68871	3.34227	O00425	O00425	Insulin-like growth factor 2 mRNA-binding protein 3	IGF2BP3	13	13	12	26.4	26.4	24.2	63.704	131.06	15693000000	57	31.7235	32.4007	32.1736	29.0668	28.6964	28.5078
+	+	+	2.68555	-3.71823	P01833	P01833	Polymeric immunoglobulin receptor;Secretory component	PIGR	2	2	2	4.6	4.6	4.6	83.283	41.357	750410000	5	23.1313	24.5777	23.4152	27.7279	27.6803	26.8707
+	+	+	3.68186	-3.70167	P68371;P04350;Q3ZCM7;A6NNZ2;Q9BUF5;CON__ENSEMBL:ENSBTAP00000025008;Q9H4B7	P68371;P04350	Tubulin beta-4B chain;Tubulin beta-4A chain	TUBB4B;TUBB4A	17	17	3	51.5	51.5	12.1	49.83	323.31	120490000000	162	31.3962	31.0829	30.8258	35.0536	35.0221	34.3342
	+		3.63467	3.17448	Q9UBC5	Q9UBC5	Unconventional myosin-Ia	MYO1A	9	5	5	10.3	6.2	6.2	118.4	29.777	683490000	9	26.7734	27.4768	27.5503	24.0807	24.0094	24.1869
	+		3.62011	0.717103	Q14244	Q14244	Ensconsin	MAP7	5	5	5	8.4	8.4	8.4	84.051	35.347	1571100000	21	27.696	27.8511	27.6804	27.0259	27.0578	26.9926
+	+	+	2.54264	-3.64216	P62847	P62847	40S ribosomal protein S24	RPS24	2	2	2	19.5	19.5	19.5	15.423	16.322	1110800000	4	24.0637	23.0179	23.849	26.9155	28.1987	26.7429
	+		3.50555	2.14665	P61160	P61160	Actin-related protein 2	ACTR2	2	2	2	7.4	7.4	7.4	44.76	19.64	3137200000	11	29.1904	29.7238	29.2567	27.3409	27.2979	27.0922
	+		3.47843	2.47917	P61978	P61978	Heterogeneous nuclear ribonucleoprotein K	HNRNPK	13	13	13	38.9	38.9	38.9	50.976	232.96	43351000000	98	32.9591	33.4485	33.5843	30.6515	31.0024	30.9006
	+		3.45743	1.86861	Q07666;Q5VWX1	Q07666	KH domain-containing, RNA-binding, signal transduction-associated protein 1	KHDRBS1	5	5	5	19.4	19.4	19.4	48.227	42.091	4236700000	26	29.7659	30.1466	29.7255	27.9503	27.8821	28.1998
	+		3.43856	3.00426	P35611	P35611	Alpha-adducin	ADD1	6	6	6	11	11	11	80.954	56.87	2492700000	18	29.1576	29.4303	29.3697	26.6003	25.8048	26.5397
	+		3.42911	2.29786	Q14247	Q14247	Src substrate cortactin	CTTN	6	6	6	13.1	13.1	13.1	61.585	45.608	4050600000	21	29.5286	29.5279	29.7111	27.191	27.0107	27.6724
+	+	+	2.16145	-3.42012	O75390	O75390	Citrate synthase, mitochondrial	CS	3	3	3	11.6	11.6	11.6	51.712	23.723	597480000	4	24.7603	23.6211	22.9786	26.4411	27.2967	27.8825
	+		3.33681	2.76476	P14866	P14866	Heterogeneous nuclear ribonucleoprotein L	HNRNPL	7	7	7	23.3	23.3	23.3	64.132	197.08	13778000000	40	31.6125	31.948	31.6528	29.4334	28.8628	28.6228
	+		3.30553	-1.47832	P11498	P11498	Pyruvate carboxylase, mitochondrial	PC	44	44	44	53.6	53.6	53.6	129.63	323.31	105220000000	294	32.6021	32.7082	32.5473	34.2801	34.1785	33.8338
+	+	+	3.09569	-3.40983	Q9Y3U8	Q9Y3U8	60S ribosomal protein L36	RPL36	2	2	2	19	19	19	12.254	17.048	1091400000	4	24.9977	24.9672	24.4113	27.8955	28.8451	27.8651
	+		3.28111	2.63424	Q06787	Q06787	Fragile X mental retardation protein 1	FMR1	14	14	12	27.2	27.2	22.9	71.174	146.97	9942500000	68	30.9622	31.7067	31.1303	28.8777	28.4543	28.5646
	+		3.27655	2.613	O15143	O15143	Actin-related protein 2/3 complex subunit 1B	ARPC1B	3	3	3	9.1	9.1	9.1	40.949	21.798	886880000	9	27.6444	27.4474	27.2102	24.4034	25.1728	24.8868
+	+	+	2.61681	-3.36482	Q16543	Q16543	Hsp90 co-chaperone Cdc37;Hsp90 co-chaperone Cdc37, N-terminally processed	CDC37	5	5	5	17.7	17.7	17.7	44.468	81.765	1493000000	17	24.3931	24.7948	23.42	28.1048	27.417	27.1805
+	+	+	2.93081	-3.33336	Q92616	Q92616	Translational activator GCN1	GCN1L1	26	26	26	14.8	14.8	14.8	292.75	195.24	4624900000	75	25.9421	25.5089	25.9694	28.3952	29.5884	29.437
	+		3.2337	4.48129	Q14573;Q14643	Q14573	Inositol 1,4,5-trisphosphate receptor type 3	ITPR3	5	5	3	2.4	2.4	1.8	304.1	34.63	1779800000	7	28.3531	28.2403	28.6723	23.5556	23.4601	24.8062
+	+	+	2.69041	-3.29018	P56537	P56537	Eukaryotic translation initiation factor 6	EIF6	2	2	2	10.2	10.2	10.2	26.599	16.293	605980000	6	23.9165	22.7724	24.3052	27.0094	26.9021	26.9532
+	+	+	3.22494	-3.1822	P25705	P25705	ATP synthase subunit alpha, mitochondrial	ATP5A1	6	6	6	13.6	13.6	13.6	59.75	69.408	2566900000	18	26.1903	26.0798	25.3367	29.0493	28.7396	29.3645
+	+	+	2.1239	-3.16692	O60884	O60884	DnaJ homolog subfamily A member 2	DNAJA2	4	4	4	19.4	19.4	19.4	45.745	38.667	738600000	6	23.2531	23.7225	25.1492	26.7737	27.7243	27.1276
	+		3.18261	-1.41019	P07900;Q14568;Q58FG0	P07900	Heat shock protein HSP 90-alpha	HSP90AA1	12	5	5	17.9	7.4	7.4	84.659	46.002	3540500000	16	27.8113	27.4049	27.6395	28.8646	29.0574	29.1642
	+		3.1776	2.51258	Q8WWM7	Q8WWM7	Ataxin-2-like protein	ATXN2L	10	10	10	14	14	14	113.37	96.633	2963200000	24	29.5358	30.0979	29.2027	27.0992	27.0572	27.1422
	+		3.17719	3.17291	O95425	O95425	Supervillin	SVIL	14	14	14	8.6	8.6	8.6	247.74	132.47	4480100000	35	29.9496	30.3737	29.8268	26.8037	26.4208	27.4069
	+		3.16066	-1.51075	P60842;Q14240	P60842;Q14240	Eukaryotic initiation factor 4A-I;Eukaryotic initiation factor 4A-II;Eukaryotic initiation factor 4A-II, N-terminally processed	EIF4A1;EIF4A2	6	4	4	19.2	15.5	15.5	46.153	37.851	1139200000	14	26.2451	25.9203	26.229	27.5831	27.872	27.4717
+	+	+	3.1423	-3.15972	P62273	P62273	40S ribosomal protein S29	RPS29	1	1	1	19.6	19.6	19.6	6.6767	7.8714	828170000	4	24.3204	23.8434	24.6245	27.4156	26.9951	27.8567
+	+	+	3.26726	-3.1555	Q9Y5M8	Q9Y5M8	Signal recognition particle receptor subunit beta	SRPRB	2	2	2	10.7	10.7	10.7	29.702	20.63	398100000	3	23.7361	23.1464	23.6675	26.8585	26.9824	26.1756
+	+	+	2.10628	-3.11747	P06576	P06576	ATP synthase subunit beta, mitochondrial	ATP5B	14	14	14	42.5	42.5	42.5	56.559	131.51	4701400000	46	27.3323	25.3191	26.5057	29.8061	29.6727	29.0308
	+		3.08447	2.92707	Q9UM54	Q9UM54	Unconventional myosin-VI	MYO6	10	10	10	11.7	11.7	11.7	149.69	135.02	4634500000	37	29.9449	29.9211	30.1119	26.9659	26.5722	27.6585
	+		3.0675	2.59621	Q9UHB6;Q9BT23	Q9UHB6	LIM domain and actin-binding protein 1	LIMA1	33	33	33	50.3	50.3	50.3	85.225	323.31	104070000000	264	34.2918	34.4867	34.187	31.5893	31.3307	32.2569
+	+	+	2.34572	-3.0931	P46776	P46776	60S ribosomal protein L27a	RPL27A	4	4	4	26.4	26.4	26.4	16.561	24.222	2850800000	10	27.3109	25.9466	25.592	29.3893	29.5743	29.1652
	+		3.01794	3.35989	Q9UEY8	Q9UEY8	Gamma-adducin	ADD3	7	7	7	13.6	13.6	13.6	79.154	64.804	2303500000	18	28.8175	29.5245	29.5194	25.7145	25.5359	26.5313
	+		3.01534	-1.41161	O00567	O00567	Nucleolar protein 56	NOP56	9	9	9	22.2	22.2	22.2	66.049	109.53	2555800000	32	27.4414	27.1563	27.4772	28.9401	28.8477	28.522
+	+	+	3.41758	-3.04781	P26196	P26196	Probable ATP-dependent RNA helicase DDX6	DDX6	2	2	2	7.2	7.2	7.2	54.416	26.719	852130000	7	24.2226	23.708	23.3447	26.5948	26.8916	26.9324
	+		2.94503	-1.89084	P08238;Q58FF7;Q58FF8;Q58FF6	P08238	Heat shock protein HSP 90-beta	HSP90AB1	17	17	9	27.3	27.3	15.1	83.263	155.26	18969000000	95	29.9337	29.1768	29.5566	31.5441	31.4625	31.3329
	+		2.94384	2.00959	P16144	P16144	Integrin beta-4	ITGB4	3	3	3	2.3	2.3	2.3	202.16	22.795	256650000	4	25.8913	25.68	25.9249	23.7931	24.2329	23.4414
	+		2.93096	2.08607	O15144	O15144	Actin-related protein 2/3 complex subunit 2	ARPC2	9	9	9	35.3	35.3	35.3	34.333	92.228	3021200000	25	29.2223	29.2461	29.0015	27.0069	26.6899	27.5149
+	+	+	3.00568	-2.90731	P31948	P31948	Stress-induced-phosphoprotein 1	STIP1	5	5	5	7.9	7.9	7.9	62.639	29.913	752840000	9	24.5535	24.664	24.3805	27.9959	27.4578	26.8662
	+		2.92742	3.70409	P0DP25;P0DP24;P0DP23;P27482;P02585	P0DP25;P0DP24;P0DP23			8	8	8	64.4	64.4	64.4	16.837	165.16	53062000000	65	33.4496	33.9482	33.4136	29.5267	29.4442	30.7283
	+		2.84853	2.3121	Q9NYF8	Q9NYF8	Bcl-2-associated transcription factor 1	BCLAF1	22	21	21	28.7	27.5	27.5	106.12	323.31	59924000000	141	33.0577	33.8212	33.5104	31.5259	30.8804	31.0467
	+		2.82824	-0.898321	P58107	P58107	Epiplakin	EPPK1	6	4	4	9.9	6.3	6.3	555.65	51.397	539260000	13	25.3115	24.95	25.1376	25.9416	26.1144	26.0382
	+		2.80299	1.79337	Q96HS1	Q96HS1	Serine/threonine-protein phosphatase PGAM5, mitochondrial	PGAM5	8	8	8	32.9	32.9	32.9	32.004	63.956	5614600000	36	29.8949	30.2596	30.4233	28.654	28.48	28.0637
	+		2.77515	3.69171	Q13045	Q13045	Protein flightless-1 homolog	FLII	4	4	4	3.5	3.5	3.5	144.75	29.345	622440000	8	27.6454	27.4263	27.7542	22.977	24.2039	24.5699
	+		2.77028	1.83759	Q9Y2W1	Q9Y2W1	Thyroid hormone receptor-associated protein 3	THRAP3	33	33	32	38.7	38.7	38.7	108.66	323.31	53171000000	189	32.9621	33.5212	33.2238	31.7667	31.1968	31.2308
+	+	+	2.06135	-2.8939	P16615;O14983;Q93084	P16615	Sarcoplasmic/endoplasmic reticulum calcium ATPase 2	ATP2A2	14	14	14	17.9	17.9	17.9	114.76	149.75	5221700000	54	26.7886	25.6065	27.4754	29.2934	29.2274	30.0314
	+		2.74736	2.48654	O00159	O00159	Unconventional myosin-Ic	MYO1C	28	28	27	33.7	33.7	33	121.68	323.31	54496000000	189	33.3927	33.4173	33.5583	30.6947	30.5824	31.6315
	+		2.74484	2.28545	P09327	P09327	Villin-1	VIL1	23	23	23	38.9	38.9	38.9	92.694	323.31	61699000000	158	33.535	33.3772	33.5199	30.8616	30.9115	31.8026
	+		2.73872	-0.564945	P05023;P13637;P50993;P20648	P05023;P13637	Sodium/potassium-transporting ATPase subunit alpha-1;Sodium/potassium-transporting ATPase subunit alpha-3	ATP1A1;ATP1A3	5	5	5	6.7	6.7	6.7	112.89	36.387	1391400000	15	26.8361	26.8953	26.8309	27.3221	27.5644	27.3705
	+		2.72015	2.96595	Q14558	Q14558	Phosphoribosyl pyrophosphate synthase-associated protein 1	PRPSAP1	3	3	3	12.9	12.9	12.9	39.393	33.988	707940000	6	27.8534	26.7036	27.5964	23.9958	24.591	24.6688
	+		2.71328	1.26395	P42704	P42704	Leucine-rich PPR motif-containing protein, mitochondrial	LRPPRC	3	3	3	2.9	2.9	2.9	157.9	34.922	657720000	12	27.2097	26.7827	26.7219	25.6704	25.4839	25.7682
+	+	+	2.65562	-2.87092	Q9Y5A9	Q9Y5A9	YTH domain-containing family protein 2	YTHDF2	2	2	1	3.6	3.6	2.1	62.333	13.414	849110000	11	24.417	25.1507	23.778	27.2897	27.5197	27.1492
	+		2.7051	2.49748	P51116;P51114	P51116	Fragile X mental retardation syndrome-related protein 2	FXR2	10	8	8	23	19	19	74.222	101.8	3748100000	19	29.2554	30.4395	29.7428	27.4093	27.2786	27.2573
+	+	+	4.64356	-2.77151	P11021	P11021	78 kDa glucose-regulated protein	HSPA5	27	27	26	49.4	49.4	46.9	72.332	323.31	61175000000	184	29.7662	29.481	29.579	32.5596	32.2889	32.2922
+	+	+	2.7577	-2.6901	P31943;P55795	P31943;P55795	Heterogeneous nuclear ribonucleoprotein H;Heterogeneous nuclear ribonucleoprotein H, N-terminally processed;Heterogeneous nuclear ribonucleoprotein H2	HNRNPH1;HNRNPH2	4	4	2	13.4	13.4	7.3	49.229	53.849	1533700000	18	25.8723	25.4192	25.9917	28.9879	28.4749	27.8906
	+		2.67657	2.26955	O94915	O94915	Protein furry homolog-like	FRYL	8	8	8	4.1	4.1	4.1	339.59	128.74	1675300000	21	29.0862	28.7775	28.0121	26.3322	26.4172	26.3177
	+		2.6743	-1.94884	P18124	P18124	60S ribosomal protein L7	RPL7	7	7	7	29	29	29	29.225	57.87	8035700000	30	28.7673	29.0451	28.3447	30.7418	30.9467	30.3151
	+		2.67208	2.44506	Q6WCQ1	Q6WCQ1	Myosin phosphatase Rho-interacting protein	MPRIP	10	10	10	16.4	16.4	16.4	116.53	91.471	3341200000	30	29.3743	29.6018	29.3697	26.7335	26.602	27.6752
+	+	+	4.79793	-2.64939	Q92504	Q92504	Zinc transporter SLC39A7	SLC39A7	2	2	2	3	3	3	50.117	26.679	1226700000	12	24.5672	24.5003	24.8239	27.3635	27.2301	27.246
	+		2.65609	1.50656	O14744	O14744	Protein arginine N-methyltransferase 5;Protein arginine N-methyltransferase 5, N-terminally processed	PRMT5	13	13	13	28.7	28.7	28.7	72.683	220.53	15229000000	90	30.9469	31.2586	31.0924	29.4386	29.9818	29.3578
+	+	+	2.27492	-2.64797	Q9Y2X3;REV__Q9Y2X3	Q9Y2X3	Nucleolar protein 58	NOP58	7	7	7	17.4	17.4	17.4	59.578	75.433	1867400000	31	26.3918	24.9707	26.197	28.8598	28.3853	28.2584
	+		2.62618	4.5149	Q92614	Q92614	Unconventional myosin-XVIIIa	MYO18A	27	27	27	18.4	18.4	18.4	233.11	311.27	8509800000	65	30.9165	30.9622	31.5811	25.6163	26.5342	27.7645
	+		2.62523	1.16127	Q13813	Q13813	Spectrin alpha chain, non-erythrocytic 1	SPTAN1	75	75	75	40.9	40.9	40.9	284.54	323.31	62482000000	362	33.3184	33.2784	33.2265	31.8898	32.0091	32.4406
+	+	+	3.66915	-2.60857	P42677	P42677	40S ribosomal protein S27	RPS27	3	3	2	29.8	29.8	14.3	9.461	28.644	10355000000	20	28.4749	28.5892	28.3676	31.3808	31.1549	30.7218
	+		2.61566	2.09712	O15511;Q9BPX5	O15511	Actin-related protein 2/3 complex subunit 5	ARPC5	4	4	4	21.2	21.2	21.2	16.32	26.02	237250000	5	26.5227	25.6253	25.7977	23.7727	23.7221	24.1595
	+		2.6063	2.53083	O94832;B0I1T2	O94832	Unconventional myosin-Id	MYO1D	33	33	33	37	37	37	116.2	323.31	92889000000	228	34.1442	34.1865	34.2266	31.3698	31.2009	32.394
	+		2.59026	-1.7645	P38646	P38646	Stress-70 protein, mitochondrial	HSPA9	22	22	22	35.6	35.6	35.6	73.68	179.24	14824000000	76	29.5852	29.6009	29.661	31.8912	31.0243	31.2252
	+		2.57495	-1.49381	Q02543	Q02543	60S ribosomal protein L18a	RPL18A	4	4	4	19.3	19.3	19.3	20.762	25.379	4172100000	11	28.2094	28.1838	27.8497	29.3423	29.957	29.4249
	+		2.56087	3.25829	Q6ZUT6	Q6ZUT6	Uncharacterized protein C15orf52	C15orf52	5	5	5	11.4	11.4	11.4	57.324	31.28	1275800000	5	27.512	28.6203	27.6147	24.5699	24.107	25.2953
+	+	+	2.14984	-2.60794	Q53GQ0	Q53GQ0	Very-long-chain 3-oxoacyl-CoA reductase	HSD17B12	3	3	3	10.9	10.9	10.9	34.324	19.959	652290000	8	24.8514	24.5547	23.7526	26.2249	27.533	27.2246
	+		2.53371	1.06558	Q00610;P53675	Q00610	Clathrin heavy chain 1	CLTC	15	15	15	15	15	15	191.61	187.74	5043400000	64	29.3522	29.5615	29.9001	28.6002	28.4647	28.5522
	+		2.519	-1.32406	P10809	P10809	60 kDa heat shock protein, mitochondrial	HSPD1	14	14	14	36	36	36	61.054	191.68	9982200000	73	29.5149	29.2265	29.1213	30.4722	30.414	30.9488
	+		2.51514	3.92595	P35579;P35749	P35579	Myosin-9	MYH9	92	92	81	49.1	49.1	43.9	226.53	323.31	731510000000	899	37.3862	37.1971	38.2178	32.8934	33.4524	34.6774
	+		2.48258	1.81002	O43795;Q8N1T3	O43795	Unconventional myosin-Ib	MYO1B	32	32	29	34	34	30.9	131.98	323.31	56107000000	198	33.0833	33.2426	33.2255	31.1636	31.022	31.9358
	+		2.48249	-1.76086	P62424	P62424	60S ribosomal protein L7a	RPL7A	7	7	7	25.2	25.2	25.2	29.995	51.734	9213800000	36	29.0861	29.0719	28.8357	30.7616	31.2226	30.2921
	+		2.47497	2.37868	Q9NYL9	Q9NYL9	Tropomodulin-3	TMOD3	14	14	13	44.6	44.6	42	39.594	323.31	17089000000	82	31.9824	31.5869	31.6738	29.1544	28.8785	30.0742
	+		2.47305	2.65476	O60256	O60256	Phosphoribosyl pyrophosphate synthase-associated protein 2	PRPSAP2	2	2	2	11.4	11.4	11.4	40.925	35.256	535280000	5	26.7797	26.3723	26.8135	24.3366	24.4633	23.2012
	+		2.47044	0.91356	Q13151	Q13151	Heterogeneous nuclear ribonucleoprotein A0	HNRNPA0	4	4	4	18.4	18.4	18.4	30.84	34.886	2919500000	24	28.8789	29.057	28.8919	28.2951	27.9357	27.8563
	+		2.4554	2.75992	O15234	O15234	Protein CASC3	CASC3	5	5	5	10	10	10	76.277	31.643	532180000	9	27.9422	27.527	26.7501	24.1043	25.0343	24.8009
	+		2.45397	-0.825497	Q13148	Q13148	TAR DNA-binding protein 43	TARDBP	3	3	3	10.9	10.9	10.9	44.739	31.911	767600000	8	25.8417	26.078	26.1199	26.8916	26.9832	26.6414
+	+	+	4.00443	-2.59663	Q5VV42	Q5VV42	Threonylcarbamoyladenosine tRNA methylthiotransferase	CDKAL1	3	3	3	5.4	5.4	5.4	65.111	19.276	472440000	5	24.4733	24.3558	24.772	27.3436	27.0795	26.9678
	+		2.4441	1.1344	P47756	P47756	F-actin-capping protein subunit beta	CAPZB	3	3	3	13.7	13.7	13.7	31.35	22.886	1278400000	11	27.7834	27.6212	27.7114	26.6348	26.2338	26.8443
+	+	+	4.65668	-2.55939	P50402	P50402	Emerin	EMD	8	8	8	37	37	37	28.994	56.572	2645600000	20	26.4693	26.4508	26.5243	29.2558	28.891	28.9757
	+		2.40389	0.564079	P35221	P35221	Catenin alpha-1	CTNNA1	11	11	10	20.1	20.1	18.9	100.07	184.11	3033100000	46	28.5082	28.5275	28.7546	28.0042	28.1328	27.9611
	+		2.38714	-1.47495	Q13085;O00763	Q13085	Acetyl-CoA carboxylase 1;Biotin carboxylase	ACACA	70	70	70	38.4	38.4	38.4	265.55	323.31	144830000000	444	32.8475	33.1162	32.4298	34.5157	34.3028	33.9999
	+		2.38349	0.990569	Q9Y4K1	Q9Y4K1	Absent in melanoma 1 protein	AIM1	4	4	4	3.1	3.1	3.1	188.67	31.114	982210000	11	27.397	27.4261	27.3285	26.5872	26.0641	26.5285
+	+	+	2.71216	-2.55626	P46087	P46087	Probable 28S rRNA (cytosine(4447)-C(5))-methyltransferase	NOP2	2	2	2	3.7	3.7	3.7	89.301	14.928	324670000	3	23.2896	24.2148	23.199	26.359	25.8744	26.1389
	+		2.3357	1.19291	Q01082;O15020;P11277	Q01082	Spectrin beta chain, non-erythrocytic 1	SPTBN1	76	76	76	42.9	42.9	42.9	274.61	323.31	76379000000	432	33.5678	33.5936	33.643	32.0543	32.3991	32.7723
	+		2.33029	1.75006	P16989	P16989	Y-box-binding protein 3	YBX3	7	4	4	25.8	16.1	16.1	40.089	40.805	1159400000	8	27.7418	28.4581	27.6412	26.2516	25.8836	26.4559
	+		2.3206	2.03007	Q9NQX4	Q9NQX4	Unconventional myosin-Vc	MYO5C	11	9	8	8.2	6.9	5.3	202.81	63.827	1656700000	17	27.7551	28.4122	27.7327	26.4455	25.8861	25.4781
	+		2.31434	2.13748	Q9ULV0	Q9ULV0	Unconventional myosin-Vb	MYO5B	30	30	26	22.2	22.2	20.1	213.67	323.31	15824000000	117	31.3777	31.5302	31.6195	29.1155	28.8947	30.1046
	+		2.31063	-0.848212	P05026	P05026	Sodium/potassium-transporting ATPase subunit beta-1	ATP1B1	2	2	2	6.9	6.9	6.9	35.061	13.689	1193700000	10	26.4504	26.4836	26.5736	27.5951	27.3672	27.0899
	+		2.30545	2.58098	Q7Z406	Q7Z406	Myosin-14	MYH14	25	21	21	17.2	15.3	15.3	227.87	323.31	8647900000	58	30.9271	30.4351	31.2813	27.9137	27.909	29.0779
+	+	+	4.6358	-2.54165	P11142	P11142	Heat shock cognate 71 kDa protein	HSPA8	25	24	17	48	48	35.8	70.897	321.44	53656000000	161	30.6127	30.492	30.8164	33.2329	33.2539	33.0593
	+		2.28136	1.04139	P38919	P38919	Eukaryotic initiation factor 4A-III;Eukaryotic initiation factor 4A-III, N-terminally processed	EIF4A3	9	9	7	25.5	25.5	21.9	46.871	73.375	4276000000	38	29.4618	29.6885	29.3847	28.7671	28.4462	28.1976
+	+	+	2.20936	-2.46539	P50416	P50416	Carnitine O-palmitoyltransferase 1, liver isoform	CPT1A	2	2	2	2.8	2.8	2.8	88.367	12.23	436230000	4	23.5249	23.1534	24.6835	26.3627	26.2886	26.1065
+	+	+	2.66185	-2.41678	O75477	O75477	Erlin-1	ERLIN1	2	2	1	6.1	6.1	2.6	38.925	13.131	413960000	5	23.9506	23.0688	22.9116	25.9139	25.505	25.7625
	+		2.26103	-1.28823	P05166	P05166	Propionyl-CoA carboxylase beta chain, mitochondrial	PCCB	7	7	7	19.9	19.9	19.9	58.215	67.42	2540400000	26	27.1967	27.6815	27.276	29.0067	28.6327	28.3794
	+		2.22868	1.92193	P60891;P21108	P60891;P21108	Ribose-phosphate pyrophosphokinase 1;Ribose-phosphate pyrophosphokinase 3	PRPS1;PRPS1L1	1	1	1	4.1	4.1	4.1	34.834	8.7506	560290000	5	27.4967	26.6524	26.6927	24.8073	24.7802	25.4886
	+		2.22165	2.82417	P16422	P16422	Epithelial cell adhesion molecule	EPCAM	2	2	2	13.1	13.1	13.1	34.932	51.035	1035300000	10	27.6447	27.613	27.465	25.7466	23.9498	24.5539
	+		2.20999	1.15744	P67809;Q9Y2T7	P67809	Nuclease-sensitive element-binding protein 1	YBX1	11	11	8	50.9	50.9	39.8	35.924	238.73	14628000000	79	31.5524	31.5924	31.0977	30.0778	30.5574	30.135
+	+	+	2.04704	-2.35419	P62917	P62917	60S ribosomal protein L8	RPL8	4	4	4	21.8	21.8	21.8	28.024	29.818	4496900000	20	28.3764	27.3768	26.9466	29.4061	30.1939	30.1623
	+		2.20235	1.5425	P63261;P60709;Q9BYX7;Q562R1	P63261;P60709	Actin, cytoplasmic 2;Actin, cytoplasmic 2, N-terminally processed;Actin, cytoplasmic 1;Actin, cytoplasmic 1, N-terminally processed	ACTG1;ACTB	14	14	4	40.5	40.5	13.3	41.792	323.31	861040000000	378	37.0771	37.0826	37.1444	35.4095	35.1433	36.1238
	+		2.19225	-1.29864	P05165	P05165	Propionyl-CoA carboxylase alpha chain, mitochondrial	PCCA	15	15	15	27.1	27.1	27.1	80.058	137.07	13005000000	71	29.5939	29.9775	29.2578	31.1732	30.8336	30.7183
	+		2.17081	3.21158	P06753	P06753	Tropomyosin alpha-3 chain	TPM3	8	8	3	25.3	25.3	11.2	32.95	61.106	28872000000	51	32.6416	32.4506	33.1991	28.9257	29.0161	30.7148
	+		2.16246	1.55302	Q14126	Q14126	Desmoglein-2	DSG2	10	10	10	18.4	18.4	18.4	122.29	121.65	4976400000	31	29.0018	29.7514	29.6923	28.2923	27.6919	27.8021
+	+	+	5.54326	-2.34295	P0DMV9;P0DMV8	P0DMV9;P0DMV8	Heat shock 70 kDa protein 1B;Heat shock 70 kDa protein 1A	HSPA1B;HSPA1A	13	10	5	24.8	20.6	9	70.051	78.151	3977600000	33	27.1151	27.0015	27.1604	29.3565	29.482	29.4673
	+		2.15226	2.73455	O00515	O00515	Ladinin-1	LAD1	14	14	14	34.2	34.2	34.2	57.13	137.76	11365000000	71	31.3654	30.7369	31.6722	28.3069	27.8547	29.4092
+	+	+	2.26332	-2.18398	O00165	O00165	HCLS1-associated protein X-1	HAX1	3	3	3	16.8	16.8	16.8	31.62	18.74	265200000	3	23.0227	24.2845	23.279	25.6889	25.9089	25.5404
	+		2.13254	-0.890034	P43243	P43243	Matrin-3	MATR3	10	10	10	20	20	20	94.622	116.1	2379000000	33	27.6158	27.6153	27.6769	28.8344	28.5189	28.2248
	+		2.12898	-1.83658	Q14697	Q14697	Neutral alpha-glucosidase AB	GANAB	3	3	3	3.3	3.3	3.3	106.87	20.353	377880000	4	24.7719	24.5079	23.7724	26.0046	26.6098	25.9475
+	+	+	4.58187	-2.08521	P55011	P55011	Solute carrier family 12 member 2	SLC12A2	8	8	8	11.1	11.1	11.1	131.45	94.399	2990400000	28	26.9755	26.6938	26.8429	28.9771	28.9685	28.8222
+	+	+	3.2637	-2.06339	Q68CR1	Q68CR1	Protein sel-1 homolog 3	SEL1L3	3	3	3	4.9	4.9	4.9	128.57	52.683	371470000	4	24.603	24.4934	24.8852	26.5986	27.0569	26.5163
+	+	+	2.45152	-2.0353	P55265	P55265	Double-stranded RNA-specific adenosine deaminase	ADAR	3	3	3	2.4	2.4	2.4	136.06	18.22	651030000	6	23.8984	24.0358	23.6871	26.5385	25.6013	25.5874
	+		2.09415	2.25914	Q8WWI1	Q8WWI1	LIM domain only protein 7	LMO7	19	19	19	17	17	17	192.69	204.24	8262400000	59	30.5496	30.8877	30.7868	28.097	27.9701	29.3795
	+		2.08831	3.03569	P19105;O14950;P24844	P19105;O14950;P24844	Myosin regulatory light chain 12A;Myosin regulatory light chain 12B;Myosin regulatory light polypeptide 9	MYL12A;MYL12B;MYL9	8	8	8	50.9	50.9	50.9	19.794	177.18	42537000000	62	33.1192	32.7388	34.1614	29.6206	30.1282	31.1636
	+		2.06773	1.60482	Q6PKG0	Q6PKG0	La-related protein 1	LARP1	6	6	6	10.9	10.9	10.9	123.51	51.014	1380500000	17	28.0006	28.4887	28.0145	26.1317	27.1201	26.4375
	+		2.06757	1.69578	Q92900	Q92900	Regulator of nonsense transcripts 1	UPF1	5	5	5	6.2	6.2	6.2	124.34	62.151	2515700000	18	28.5935	29.6887	29.0857	27.5156	27.6382	27.1266
+	+	+	3.08789	-2.03182	P62701;P22090;Q8TD47	P62701	40S ribosomal protein S4, X isoform	RPS4X	5	5	5	22.1	22.1	22.1	29.597	37.823	2439700000	15	26.7352	26.8424	26.6781	28.4978	29.2132	28.6402
+	+	+	3.91863	-2.02267	P30050	P30050	60S ribosomal protein L12	RPL12	4	4	4	29.1	29.1	29.1	17.818	35.024	4986800000	15	28.1702	28.0048	27.8275	29.8923	29.9725	30.2056
	+		2.03311	0.354204	Q15287	Q15287	RNA-binding protein with serine-rich domain 1	RNPS1	3	3	3	14.4	14.4	14.4	34.208	48.803	1362500000	6	27.4258	27.4364	27.6046	27.2175	27.0511	27.1354
	+		2.01655	3.37647	P60660	P60660	Myosin light polypeptide 6	MYL6	6	6	5	43.7	43.7	35.1	16.93	67.694	52772000000	61	33.3904	33.4055	34.4823	29.2134	30.5671	31.3683
	+		2.0154	-1.99879	Q07020	Q07020	60S ribosomal protein L18	RPL18	4	4	4	23.4	23.4	23.4	21.634	31.006	6156700000	16	28.7773	28.5578	27.5385	30.0491	30.6814	30.1394
	+		2.00468	-1.4836	P18077	P18077	60S ribosomal protein L35a	RPL35A	6	6	6	46.4	46.4	46.4	12.538	37.119	5394400000	35	28.4107	28.4809	28.1277	29.256	30.2892	29.9248
	+		2.00174	1.23126	P84090	P84090	Enhancer of rudimentary homolog	ERH	3	3	3	27.9	27.9	27.9	12.259	56.498	52082000000	20	33	33.3701	32.9603	32.3347	31.5664	31.7355
+			1.99527	-3.59245	P46782	P46782	40S ribosomal protein S5;40S ribosomal protein S5, N-terminally processed	RPS5	5	5	5	30.4	30.4	30.4	22.876	42.574	1520300000	7	24.0248	25.6157	23.0149	27.4953	28.1787	27.7586
+			1.98026	-2.15421	P26583	P26583	High mobility group protein B2	HMGB2	2	2	2	10	10	10	24.033	12.853	324560000	4	24.82	24.0204	23.6831	25.6926	26.4741	26.8195
			1.97991	0.777173	Q15366	Q15366	Poly(rC)-binding protein 2	PCBP2	5	5	4	20.8	20.8	15.3	38.58	58.219	3359200000	22	28.931	29.4763	29.2447	28.3762	28.5713	28.3728
			1.96709	-1.96128	Q5VTE0;P68104;Q05639	Q5VTE0;P68104;Q05639	Putative elongation factor 1-alpha-like 3;Elongation factor 1-alpha 1;Elongation factor 1-alpha 2	EEF1A1P5;EEF1A1;EEF1A2	11	11	11	33.5	33.5	33.5	50.184	160.22	49254000000	76	31.7806	31.0995	30.7956	32.5475	33.5964	33.4156
			1.96362	-1.06211	Q00839	Q00839	Heterogeneous nuclear ribonucleoprotein U	HNRNPU	14	14	14	20.5	20.5	20.5	90.583	193.99	12612000000	58	29.8666	29.7057	29.9716	31.3505	30.6251	30.7548
			1.95683	-0.733625	P46779	P46779	60S ribosomal protein L28	RPL28	3	3	3	23.4	23.4	23.4	15.747	20.603	3699700000	18	28.5843	28.4423	28.0718	28.991	29.1116	29.1967
			1.94252	1.32601	Q9BQA1	Q9BQA1	Methylosome protein 50	WDR77	5	5	5	31.3	31.3	31.3	36.724	151.13	6264200000	33	29.3437	30.1534	29.599	28.7041	28.3292	28.0848
+			1.94087	-2.10375	Q96AG4	Q96AG4	Leucine-rich repeat-containing protein 59	LRRC59	4	4	4	18.2	18.2	18.2	34.93	46.789	2855500000	21	27.7723	26.5169	26.3075	28.7354	29.1819	28.9906
			1.92778	2.37055	Q96FF7	Q96FF7	Uncharacterized protein LOC113230		2	2	2	17.4	17.4	17.4	24.028	32.145	1066600000	7	28.0156	27.4619	27.5082	26.1686	25.3047	24.4007
			1.91745	1.30954	P11940;Q9H361	P11940;Q9H361	Polyadenylate-binding protein 1;Polyadenylate-binding protein 3	PABPC1;PABPC3	14	14	13	34.6	34.6	32.9	70.67	131.33	10601000000	68	30.8373	31.559	30.788	30.088	29.5789	29.5887
			1.90131	-1.28537	P05783;CON__H-INV:HIT000015463;CON__Q92764;CON__Q497I4;Q92764	P05783	Keratin, type I cytoskeletal 18	KRT18	28	28	16	77.4	77.4	55.6	48.057	323.31	136510000000	295	33.0027	33.1252	33.0117	34.9139	34.1315	33.9504
			1.90096	-0.945426	Q9Y446	Q9Y446	Plakophilin-3	PKP3	11	11	11	20.6	20.6	20.6	87.081	81.041	2917900000	28	27.7967	27.7101	28.0059	29.1577	28.469	28.7224
			1.89581	2.33919	P29144	P29144	Tripeptidyl-peptidase 2	TPP2	2	2	2	3.8	3.8	3.8	138.35	29.554	314850000	2	26.8238	25.4654	25.5976	23.879	24.0245	22.9657
+			1.88548	-2.06248	P32322	P32322	Pyrroline-5-carboxylate reductase 1, mitochondrial	PYCR1	7	7	7	32.6	32.6	32.6	33.36	60.155	2030700000	17	26.7892	26.8002	25.9996	28.0954	29.3939	28.2871
+			1.86155	-4.45443	P23284	P23284	Peptidyl-prolyl cis-trans isomerase B	PPIB	6	6	6	32.9	32.9	32.9	23.742	48.99	1495900000	13	23.2173	24.1931	23.3987	26.0248	29.1961	28.9515
			1.83619	1.32372	Q8IVT2	Q8IVT2	Mitotic interactor and substrate of PLK1	MISP	10	10	10	18.6	18.6	18.6	75.356	83.206	5029600000	32	29.7092	29.5055	29.735	28.1737	27.8771	28.9279
			1.82523	0.963737	P59998	P59998	Actin-related protein 2/3 complex subunit 4	ARPC4	4	4	4	23.8	23.8	23.8	19.667	25.319	936330000	14	27.3813	26.6901	26.6629	25.9226	25.9468	25.9737
			1.82216	-0.612001	Q96RQ3	Q96RQ3	Methylcrotonoyl-CoA carboxylase subunit alpha, mitochondrial	MCCC1	15	15	15	31.3	31.3	31.3	80.472	261.96	37159000000	104	31.4803	31.634	31.6324	32.3648	32.3033	31.9146
			1.81509	-1.71599	Q15084	Q15084	Protein disulfide-isomerase A6	PDIA6	2	2	2	8.6	8.6	8.6	48.121	19.959	238500000	6	23.7013	24.0405	22.9665	24.7514	25.4116	25.6932
+			1.79594	-2.2282	P56470	P56470	Galectin-4	LGALS4	8	8	8	27.2	27.2	27.2	35.941	52.861	3760200000	19	27.4254	26.7186	27.2346	28.3278	29.8216	29.9139
+			1.79366	-2.09336	P04843	P04843	Dolichyl-diphosphooligosaccharide--protein glycosyltransferase subunit 1	RPN1	4	4	4	8.2	8.2	8.2	68.569	32.991	905060000	12	25.273	25.1103	23.7013	26.9335	26.9552	26.476
			1.79005	-0.766938	O76021	O76021	Ribosomal L1 domain-containing protein 1	RSL1D1	6	6	6	14.7	14.7	14.7	54.972	52.127	1792200000	23	27.3951	27.0092	27.6408	28.1008	28.2181	28.027
+			1.78577	-2.34764	P52597	P52597	Heterogeneous nuclear ribonucleoprotein F;Heterogeneous nuclear ribonucleoprotein F, N-terminally processed	HNRNPF	3	1	1	10.4	3.9	3.9	45.671	10.262	353900000	3	23.1091	24.1402	24.9807	26.3451	26.8631	26.0646
			1.76543	1.4462	P23229	P23229	Integrin alpha-6;Integrin alpha-6 heavy chain;Integrin alpha-6 light chain;Processed integrin alpha-6	ITGA6	2	2	2	2.2	2.2	2.2	126.6	12.953	314120000	5	26.0602	25.6938	26.0876	23.8151	24.7672	24.9207
+			1.75879	-2.05645	O15027	O15027	Protein transport protein Sec16A	SEC16A	6	6	6	4.5	4.5	4.5	233.51	76.838	1140300000	11	25.7242	25.989	25.6665	28.3288	28.4033	26.817
			1.75223	4.39035	P67936	P67936	Tropomyosin alpha-4 chain	TPM4	7	3	2	25.8	12.9	8.9	28.521	23.484	2643400000	12	29.3069	29.3092	29.9963	24.409	23.712	27.3204
+			1.74681	-3.50519	P25685	P25685	DnaJ homolog subfamily B member 1	DNAJB1	3	3	3	12.1	12.1	12.1	38.044	25.468	520490000	5	21.7864	24.3759	24.1279	26.2982	27.5831	26.9246
+			1.73125	-2.64087	P31689	P31689	DnaJ homolog subfamily A member 1	DNAJA1	4	4	4	10.8	10.8	10.8	44.868	26.743	1094800000	7	24.6747	26.0835	24.1628	27.2903	28.3732	27.1802
+			1.72755	-2.45977	P13639	P13639	Elongation factor 2	EEF2	5	5	5	8.7	8.7	8.7	95.337	40.112	644990000	12	24.8108	23.8514	25.0143	25.9672	27.7086	27.38
			1.72683	1.6294	O75369	O75369	Filamin-B	FLNB	9	9	8	4.4	4.4	4	278.16	75.074	2639800000	24	28.9275	28.5143	28.8849	26.3955	27.2547	27.7883
+			1.68	-2.43134	P62906	P62906	60S ribosomal protein L10a	RPL10A	7	7	7	32.7	32.7	32.7	24.831	48.408	7457400000	30	28.6848	28.3541	26.9942	29.6757	31.058	30.5935
			1.67738	0.633259	Q99729	Q99729	Heterogeneous nuclear ribonucleoprotein A/B	HNRNPAB	4	4	3	15.4	15.4	13.3	36.224	47.97	2262000000	20	28.5284	27.9804	28.4414	27.6684	27.6527	27.7293
			1.66529	-1.12402	P16403;P22492;Q02539	P16403	Histone H1.2	HIST1H1C	7	7	3	31.5	31.5	12.2	21.364	48.436	63644000000	46	32.1285	32.5657	32.0006	33.8369	33.2623	32.9677
+			1.6643	-3.75579	Q96EY1	Q96EY1	DnaJ homolog subfamily A member 3, mitochondrial	DNAJA3	4	4	4	14	14	14	52.488	42.561	1563900000	15	25.7018	25.8491	22.7765	28.9475	28.5066	28.1407
			1.64983	1.60011	O15145	O15145	Actin-related protein 2/3 complex subunit 3	ARPC3	2	2	2	13.5	13.5	13.5	20.546	15.164	626910000	12	27.0041	26.0037	27.0426	24.8419	24.7613	25.6469
			1.64108	0.913824	P08754;P11488;P63096;P19087;A8MTJ3;P04899	P08754;P11488;P63096;P19087;A8MTJ3;P04899	Guanine nucleotide-binding protein G(k) subunit alpha;Guanine nucleotide-binding protein G(t) subunit alpha-1;Guanine nucleotide-binding protein G(i) subunit alpha-1;Guanine nucleotide-binding protein G(t) subunit alpha-2;Guanine nucleotide-binding protein G(t) subunit alpha-3;Guanine nucleotide-binding protein G(i) subunit alpha-2	GNAI3;GNAT1;GNAI1;GNAT2;GNAT3;GNAI2	3	3	2	9.6	9.6	6.5	40.532	23.18	2307400000	15	27.9759	28.4598	27.9571	27.218	26.8811	27.5522
			1.63424	0.634512	Q14677	Q14677	Clathrin interactor 1	CLINT1	2	2	2	4.5	4.5	4.5	68.259	13.573	727670000	7	26.5761	26.6523	26.9518	25.8279	26.1745	26.2744
			1.63271	-1.20414	P62826	P62826	GTP-binding nuclear protein Ran	RAN	3	3	3	14.8	14.8	14.8	24.423	17.868	1028000000	7	26.1559	26.0708	25.9793	27.9389	26.9401	26.9393
			1.62771	-1.84321	P40939	P40939	Trifunctional enzyme subunit alpha, mitochondrial;Long-chain enoyl-CoA hydratase;Long chain 3-hydroxyacyl-CoA dehydrogenase	HADHA	6	6	6	11.4	11.4	11.4	82.999	42.179	1073500000	11	25.4727	23.8364	24.6049	26.0984	26.8265	26.5187
+			1.6258	-2.13564	Q14974	Q14974	Importin subunit beta-1	KPNB1	5	5	5	7.5	7.5	7.5	97.169	34.882	671560000	7	25.0729	24.5544	25.375	27.6133	26.0382	27.7578
			1.6257	-1.23912	P62805	P62805	Histone H4	HIST1H4A	7	7	7	51.5	51.5	51.5	11.367	49.251	181140000000	91	33.6371	33.6051	33.5576	35.5225	34.3861	34.6085
			1.59951	-1.64245	Q9P035	Q9P035	Very-long-chain (3R)-3-hydroxyacyl-CoA dehydratase 3	HACD3	6	6	6	22.7	22.7	22.7	43.159	87.971	3332900000	23	26.5421	25.8055	25.8027	28.0925	26.8898	28.0953
			1.59782	-0.937017	Q9HCC0	Q9HCC0	Methylcrotonoyl-CoA carboxylase beta chain, mitochondrial	MCCC2	14	14	14	41	41	41	61.332	235.51	20064000000	94	30.3288	30.6413	30.5856	31.9032	31.4289	31.0346
+			1.59597	-3.24444	P50914	P50914	60S ribosomal protein L14	RPL14	2	2	2	9.3	9.3	9.3	23.432	13.843	934460000	5	23.9925	23.2637	25.2249	26.7226	28.8755	26.6164
			1.58481	-1.77847	Q8IY17	Q8IY17	Neuropathy target esterase	PNPLA6	5	5	5	7.5	7.5	7.5	149.99	35.845	434380000	9	24.9151	23.6665	24.775	25.851	26.8899	25.9511
			1.58394	-1.2753	P62263	P62263	40S ribosomal protein S14	RPS14	4	4	4	36.4	36.4	36.4	16.273	31.688	8832900000	16	28.7399	28.5091	28.7206	29.4073	30.6269	29.7613
			1.53404	4.79851	P09493	P09493	Tropomyosin alpha-1 chain	TPM1	6	3	2	19.7	10.9	6.3	32.708	31.594	13648000000	22	31.7614	31.3328	32.4453	24.4456	27.4254	29.273
			1.52718	2.53096	P61158	P61158	Actin-related protein 3	ACTR3	2	2	2	10.3	10.3	10.3	47.371	39.009	1136800000	10	28.0181	27.6987	27.9481	26.0931	26.1392	23.8398
			1.51905	0.69926	O75533	O75533	Splicing factor 3B subunit 1	SF3B1	10	10	10	11.6	11.6	11.6	145.83	85.339	2803100000	35	28.5321	28.8084	28.9298	27.7272	28.112	28.3334
			1.51837	-0.740302	P36578	P36578	60S ribosomal protein L4	RPL4	6	6	6	15	15	15	47.697	41.194	11171000000	35	30.2873	29.9588	29.8731	30.5358	31.1464	30.6579
			1.51717	-0.793505	P40429;Q6NVV1	P40429	60S ribosomal protein L13a	RPL13A	5	5	5	23.6	23.6	23.6	23.577	30.484	4237100000	20	28.1904	28.4832	28.4757	28.8359	29.5924	29.1014
			1.51029	-0.9412	P62241	P62241	40S ribosomal protein S8	RPS8	5	5	5	26.4	26.4	26.4	24.205	65.022	8339900000	27	29.7718	29.1782	29.2254	30.1504	30.7637	30.085
+			1.50899	-2.56623	P25815	P25815	Protein S100-P	S100P	4	4	4	42.1	42.1	42.1	10.4	52.136	3533500000	18	27.5292	26.3079	26.4888	27.9994	30.2761	29.7491
			1.50589	-0.695167	P13010	P13010	X-ray repair cross-complementing protein 5	XRCC5	11	11	11	26.2	26.2	26.2	82.704	198.91	5866100000	70	28.9133	28.8829	28.9625	29.3039	30.0205	29.5199
+			1.48794	-2.28697	P50991	P50991	T-complex protein 1 subunit delta	CCT4	11	11	11	25.4	25.4	25.4	57.924	128.33	4031000000	28	28.2828	26.3646	26.8876	28.6636	30.101	29.6313
			1.4876	-1.1759	Q9BQG0	Q9BQG0	Myb-binding protein 1A	MYBBP1A	5	5	5	4.9	4.9	4.9	148.85	36.239	925640000	8	25.9791	26.0035	26.1412	27.901	27.0845	26.666
			1.48047	-0.565567	Q9NX58	Q9NX58	Cell growth-regulating nucleolar protein	LYAR	3	3	3	14.5	14.5	14.5	43.614	45.797	678700000	10	25.9622	26.0252	25.6955	26.4818	26.7	26.1978
+			1.47414	-2.24788	Q9Y6N5	Q9Y6N5	Sulfide:quinone oxidoreductase, mitochondrial	SQRDL	2	2	2	6.2	6.2	6.2	49.96	22.265	366750000	4	23.9266	23.4466	25.6911	26.5012	26.9619	26.3448
			1.45377	-0.79168	P39023;Q92901	P39023	60S ribosomal protein L3	RPL3	9	9	9	28	28	28	46.108	89.354	10059000000	49	30.1287	29.4654	29.5739	30.2791	30.7863	30.4777
			1.43687	-0.860338	P61353	P61353	60S ribosomal protein L27	RPL27	3	3	3	20.6	20.6	20.6	15.798	21.095	3968300000	15	28.7768	28.0677	28.2147	28.999	29.5615	29.0797
+			1.42761	-4.16502	O95816	O95816	BAG family molecular chaperone regulator 2	BAG2	6	6	6	27	27	27	23.772	39.622	5750200000	22	25.3666	27.6589	22.9725	29.7171	29.4136	29.3623
			1.41489	0.68793	Q01844	Q01844	RNA-binding protein EWS	EWSR1	4	4	4	7.6	7.6	7.6	68.477	30.899	1887700000	23	28.1676	28.2872	28.283	27.9788	27.4758	27.2195
			1.40836	-0.824458	P62753	P62753	40S ribosomal protein S6	RPS6	4	4	4	16.5	16.5	16.5	28.68	35.015	3653900000	23	28.5087	28.253	28.2537	28.7078	29.6052	29.1757
			1.40156	-0.261863	Q969Q0;P83881	Q969Q0;P83881	60S ribosomal protein L36a-like;60S ribosomal protein L36a	RPL36AL;RPL36A	2	2	2	8.5	8.5	8.5	12.469	11.719	2083500000	8	27.5787	27.8187	27.8203	27.9443	28.0611	27.9978
			1.39256	-1.8404	P53621	P53621	Coatomer subunit alpha;Xenin;Proxenin	COPA	3	3	3	2.7	2.7	2.7	138.34	20.157	499400000	7	23.4451	24.6615	24.2591	25.002	26.6954	26.1896
			1.38667	-1.03623	P22626	P22626	Heterogeneous nuclear ribonucleoproteins A2/B1	HNRNPA2B1	12	12	11	42.5	42.5	39.9	37.429	196.07	16111000000	76	30.1546	30.0486	30.3661	31.8842	31.0131	30.7806
+			1.38201	-3.62491	Q9H0U4;Q92928;P62820;P61026;P51153;Q92930;P61006;P59190	Q9H0U4;Q92928;P62820;P61026;P51153;Q92930;P61006;P59190	Ras-related protein Rab-1B;Putative Ras-related protein Rab-1C;Ras-related protein Rab-1A;Ras-related protein Rab-10;Ras-related protein Rab-13;Ras-related protein Rab-8B;Ras-related protein Rab-8A;Ras-related protein Rab-15	RAB1B;RAB1C;RAB1A;RAB10;RAB13;RAB8B;RAB8A;RAB15	2	2	2	13.4	13.4	13.4	22.171	16.307	739360000	6	21.6682	23.3178	25.849	27.2893	27.4514	26.9691
+			1.37097	-3.02124	Q99623	Q99623	Prohibitin-2	PHB2	3	3	3	12.7	12.7	12.7	33.296	23.962	677300000	8	25.7092	23.2492	22.7117	27.8117	26.3401	26.5819
+			1.37001	-3.03724	P62244	P62244	40S ribosomal protein S15a	RPS15A	2	2	2	17.7	17.7	17.7	14.839	15.241	2934200000	9	27.1715	24.1536	26.4999	28.8992	29.8555	28.1821
+			1.36842	-2.07544	Q6R327	Q6R327	Rapamycin-insensitive companion of mTOR	RICTOR	4	4	4	3.7	3.7	3.7	192.22	38.528	275120000	7	23.9593	25.1598	23.1048	26.9047	25.8839	25.6615
			1.3664	-1.70295	P63173	P63173	60S ribosomal protein L38	RPL38	4	4	4	45.7	45.7	45.7	8.2178	25.087	2520700000	10	27.2564	27.4414	26.7927	29.5948	29.2144	27.7902
			1.35955	-1.28786	P07910;P0DMR1;O60812;B7ZW38;B2RXH8	P07910;P0DMR1;O60812;B7ZW38;B2RXH8	Heterogeneous nuclear ribonucleoproteins C1/C2;Heterogeneous nuclear ribonucleoprotein C-like 4;Heterogeneous nuclear ribonucleoprotein C-like 1;Heterogeneous nuclear ribonucleoprotein C-like 3;Heterogeneous nuclear ribonucleoprotein C-like 2	HNRNPC;HNRNPCL4;HNRNPCL1;HNRNPCL3;HNRNPCL2	14	14	14	34	34	34	33.67	95.92	12169000000	57	29.5956	29.6229	29.6148	31.7673	30.6131	30.3165
			1.35528	-0.876957	Q15629	Q15629	Translocating chain-associated membrane protein 1	TRAM1	3	3	3	8.6	8.6	8.6	43.071	33.364	508430000	5	24.5571	24.6351	24.6618	25.2262	25.1632	26.0954
			1.34134	-1.17887	P62750	P62750	60S ribosomal protein L23a	RPL23A	4	4	4	25.6	25.6	25.6	17.695	26.528	4112400000	22	28.2542	28.1398	27.7855	28.4689	29.6761	29.5712
			1.33791	1.01583	Q15717	Q15717	ELAV-like protein 1	ELAVL1	4	4	4	17.2	17.2	17.2	36.091	43.947	3083400000	22	28.6953	29.3612	29.2462	28.658	27.7238	27.8733
+			1.33432	-2.32578	P60059	P60059	Protein transport protein Sec61 subunit gamma	SEC61G	2	2	2	36.8	36.8	36.8	7.7412	15.337	241240000	7	22.5815	23.7698	22.2259	23.8953	26.1369	25.5223
			1.33176	-0.530976	P61313	P61313	60S ribosomal protein L15	RPL15	10	10	10	39.7	39.7	39.7	24.146	64.587	5893700000	30	29.2119	29.1431	28.8271	29.3241	29.8183	29.6326
			1.32806	-1.4348	P50990	P50990	T-complex protein 1 subunit theta	CCT8	15	15	15	31	31	31	59.62	103.56	4678500000	31	28.3168	27.9158	27.6672	28.488	30.0423	29.6738
			1.32535	-1.86645	P51648	P51648	Fatty aldehyde dehydrogenase	ALDH3A2	2	2	2	6.2	6.2	6.2	54.847	19.035	303310000	6	25.3228	23.6829	23.2244	25.8021	25.7462	26.2812
+			1.31652	-2.25139	Q7KZF4	Q7KZF4	Staphylococcal nuclease domain-containing protein 1	SND1	7	7	7	11.3	11.3	11.3	102	69.628	1694800000	11	26.2254	25.5394	25.8497	26.6003	29.1433	28.6251
			1.30605	1.36376	O00161	O00161	Synaptosomal-associated protein 23	SNAP23	1	1	1	9	9	9	23.354	34.407	260050000	4	25.8261	25.3916	25.3362	23.2615	24.3808	24.8203
			1.30571	-0.547962	P62841	P62841	40S ribosomal protein S15	RPS15	5	5	5	31	31	31	17.04	46.417	6187800000	24	29.1062	29.2598	29.5599	29.7149	30.1458	29.7091
			1.3045	-1.11209	Q9H0A0	Q9H0A0	N-acetyltransferase 10	NAT10	3	3	3	5.6	5.6	5.6	115.73	40.46	281130000	11	24.0034	25.0014	24.315	25.8731	25.7665	25.0165
			1.29293	-1.20228	P39656	P39656	Dolichyl-diphosphooligosaccharide--protein glycosyltransferase 48 kDa subunit	DDOST	2	2	2	12.7	12.7	12.7	50.8	48.959	520640000	3	25.0275	24.7416	24.0904	26.0617	26.2466	25.158
			1.29187	-1.63957	Q99832	Q99832	T-complex protein 1 subunit eta	CCT7	7	7	7	18	18	18	59.366	65.023	2320500000	18	27.1621	26.7457	26.5562	27.3827	29.3064	28.6937
+			1.26753	-2.56291	P78371	P78371	T-complex protein 1 subunit beta	CCT2	12	12	12	35.5	35.5	35.5	57.488	201.14	3476900000	42	27.9521	26.4309	25.4342	28.0608	30.137	29.3081
+			1.26125	-2.77938	P29692	P29692	Elongation factor 1-delta	EEF1D	2	2	2	12.8	12.8	12.8	31.121	33.233	1162800000	8	24.3377	24.8487	24.1106	25.2164	28.4914	27.9274
			1.25493	0.350348	Q12906	Q12906	Interleukin enhancer-binding factor 3	ILF3	12	12	12	20.4	20.4	20.4	95.337	169.65	8052300000	59	29.9534	29.9833	30.2644	29.8516	29.5574	29.7411
			1.25373	-0.930333	O60832	O60832	H/ACA ribonucleoprotein complex subunit 4	DKC1	3	3	3	10.3	10.3	10.3	57.673	46.819	3759800000	22	28.1848	27.7922	28.5358	29.6482	28.7931	28.8624
			1.25273	-1.02227	P19474	P19474	E3 ubiquitin-protein ligase TRIM21	TRIM21	7	7	7	17.7	17.7	17.7	54.169	70.873	2532200000	20	26.8973	27.6958	27.3794	28.9445	28.1487	27.9461
			1.23912	-0.682614	P15924	P15924	Desmoplakin	DSP	11	11	11	5.3	5.3	5.3	331.77	99.711	3016400000	23	28.1745	27.8511	27.8575	29.1147	28.4214	28.3949
			1.21256	-0.64597	Q08211	Q08211	ATP-dependent RNA helicase A	DHX9	14	14	14	13.5	13.5	13.5	140.96	106.88	4371100000	37	28.7964	28.4386	28.7017	29.7422	29.102	29.0304
			1.20975	-1.51464	Q13268	Q13268	Dehydrogenase/reductase SDR family member 2, mitochondrial	DHRS2	6	6	6	21.4	21.4	21.4	29.926	39.08	4104800000	15	28.085	27.7154	27.3922	30.169	29.3116	28.2559
+			1.2061	-2.16192	Q96FQ6	Q96FQ6	Protein S100-A16	S100A16	2	2	2	22.3	22.3	22.3	11.801	13.234	1048900000	8	26.5592	23.9864	24.4397	27.7254	26.8919	26.8538
			1.17723	-1.27671	Q5SSJ5	Q5SSJ5	Heterochromatin protein 1-binding protein 3	HP1BP3	4	4	4	9	9	9	61.206	25.311	620310000	13	25.306	25.5462	25.3277	26.5902	27.5803	25.8396
			1.17586	0.836931	Q8IYB3	Q8IYB3	Serine/arginine repetitive matrix protein 1	SRRM1	5	5	5	10.3	10.3	10.3	102.33	49.608	1429400000	9	27.5076	28.4997	28.1144	27.2516	26.8897	27.4696
			1.16403	1.664	P62316	P62316	Small nuclear ribonucleoprotein Sm D2	SNRPD2	2	2	2	21.2	21.2	21.2	13.527	20.107	775210000	5	26.6724	27.204	26.7256	26.4966	24.4329	24.6804
			1.15975	-0.595767	P18621	P18621	60S ribosomal protein L17	RPL17	3	3	3	21.2	21.2	21.2	21.397	46.233	9256600000	37	29.9097	29.918	29.4245	30.0832	30.686	30.2702
			1.15897	-0.771096	P42167;P42166	P42167;P42166	Lamina-associated polypeptide 2, isoforms beta/gamma;Thymopoietin;Thymopentin;Lamina-associated polypeptide 2, isoform alpha;Thymopoietin;Thymopentin	TMPO	8	8	8	22	22	22	50.67	57.979	2580500000	28	27.8661	27.9226	27.4568	29.025	28.0733	28.4606
+			1.15672	-2.22947	Q15233	Q15233	Non-POU domain-containing octamer-binding protein	NONO	5	5	5	15.1	15.1	15.1	54.231	50.567	846230000	11	25.7257	23.4874	25.4204	25.9727	27.8348	27.5144
			1.14863	-1.15819	Q03252	Q03252	Lamin-B2	LMNB2	13	11	11	22.1	19.5	19.5	69.948	76.751	1437700000	17	26.6256	26.4836	26.4576	28.6226	27.2358	27.183
			1.14035	-1.4914	P15880	P15880	40S ribosomal protein S2	RPS2	6	6	6	21.8	21.8	21.8	31.324	39.048	3890000000	14	27.9319	27.804	27.7915	28.2335	30.3538	29.4143
			1.13854	-1.3914	P07355;A6NMY6	P07355;A6NMY6	Annexin A2;Putative annexin A2-like protein	ANXA2;ANXA2P2	12	12	12	40.4	40.4	40.4	38.604	138.25	9505900000	57	29.4219	28.9357	28.8922	29.4927	31.3915	30.5398
			1.12902	-0.712599	P62913	P62913	60S ribosomal protein L11	RPL11	4	4	4	21.3	21.3	21.3	20.252	35.568	5572900000	27	29.1769	28.6486	28.7704	29.1067	29.9593	29.6677
			1.12825	-1.6125	P17987	P17987	T-complex protein 1 subunit alpha	TCP1	9	9	9	26.8	26.8	26.8	60.343	91.603	2320900000	29	27.4827	26.555	26.4454	27.2771	29.148	28.8955
			1.12762	-1.2008	P62277	P62277	40S ribosomal protein S13	RPS13	6	6	6	39.7	39.7	39.7	17.222	43.256	7464700000	27	30.0049	28.7463	28.3871	30.4173	30.256	30.0674
+			1.12329	-2.19342	P46777	P46777	60S ribosomal protein L5	RPL5	4	4	4	17.2	17.2	17.2	34.362	30.645	2491700000	11	24.9385	27.4603	27.6248	28.791	29.4146	28.3982
+			1.11241	-2.13396	P17931	P17931	Galectin-3	LGALS3	4	4	4	17.6	17.6	17.6	26.152	29.422	1760900000	12	26.3555	25.8452	25.9299	26.4019	29.02	29.1105
			1.11241	-0.847307	P04406	P04406	Glyceraldehyde-3-phosphate dehydrogenase	GAPDH	7	7	7	31.6	31.6	31.6	36.053	71.955	7511300000	33	29.0611	29.1154	29.593	30.6443	29.5504	30.1168
			1.10636	1.87119	Q9UN86	Q9UN86	Ras GTPase-activating protein-binding protein 2	G3BP2	5	5	5	14.7	14.7	14.7	54.12	42.016	3204700000	17	29.4888	30.6804	27.9566	27.6605	27.5473	27.3044
			1.10608	-1.09509	P20700	P20700	Lamin-B1	LMNB1	21	20	19	44.9	43.5	42.2	66.408	323.31	8915900000	75	29.3556	28.8841	29.5188	31.1964	29.8821	29.9653
			1.10575	-0.962236	P19338	P19338	Nucleolin	NCL	17	17	17	26.5	26.5	26.5	76.613	257.83	18999000000	93	30.6338	30.4834	30.5559	30.8005	32.2091	31.5502
			1.1054	-1.61486	Q9Y224	Q9Y224	UPF0568 protein C14orf166	C14orf166	3	3	3	15.2	15.2	15.2	28.068	27.032	340570000	3	23.7028	24.0206	24.4103	24.901	26.9653	25.112
			1.09967	-1.80265	P49368	P49368	T-complex protein 1 subunit gamma	CCT3	11	11	11	25.1	25.1	25.1	60.533	83.091	3412100000	31	27.4606	26.9829	27.0031	27.4828	29.9883	29.3835
+			1.08591	-2.05352	P62266	P62266	40S ribosomal protein S23	RPS23	4	4	4	28.7	28.7	28.7	15.807	25.765	3179000000	15	26.05	27.1569	27.9925	29.3631	30.1721	27.8248
			1.08186	-0.656178	P05388;Q8NHW5	P05388;Q8NHW5	60S acidic ribosomal protein P0;60S acidic ribosomal protein P0-like	RPLP0;RPLP0P6	7	7	7	29.3	29.3	29.3	34.273	69.132	7108200000	31	29.7141	29.387	28.9271	29.8109	30.3401	29.8458
			1.08007	-1.85658	P63104;P27348;P31946	P63104	14-3-3 protein zeta/delta	YWHAZ	7	7	5	33.9	33.9	26.9	27.745	73.408	1215000000	17	26.5785	25.252	25.3772	26.4038	27.5844	28.7891
			1.07143	1.39015	Q14671;Q8TB72	Q14671;Q8TB72	Pumilio homolog 1;Pumilio homolog 2	PUM1;PUM2	2	2	2	1.7	1.7	1.7	126.47	12.424	494150000	6	25.9533	27.4291	26.0357	24.3325	25.3796	25.5356
			1.06891	-0.582411	P08708	P08708	40S ribosomal protein S17	RPS17	2	2	2	23	23	23	15.55	165.93	2830100000	20	27.7477	27.9765	28.3406	28.2513	28.8989	28.6619
+			1.06498	-2.22245	P05198	P05198	Eukaryotic translation initiation factor 2 subunit 1	EIF2S1	3	3	3	11.1	11.1	11.1	36.112	22.36	286390000	4	24.0322	25.2389	22.171	25.5452	26.8443	25.7199
			1.06177	-1.12496	P46783	P46783	40S ribosomal protein S10	RPS10	2	2	2	14.5	14.5	14.5	18.898	15.574	1241700000	10	26.8507	26.3963	26.1272	27.3159	28.4626	26.9706
			1.06052	-0.972428	Q6P2Q9	Q6P2Q9	Pre-mRNA-processing-splicing factor 8	PRPF8	5	5	5	4.5	4.5	4.5	273.6	47.571	772780000	12	25.94	26.1666	25.2157	27.0489	27.0871	26.1037
+			1.05971	-4.5149	P16401	P16401	Histone H1.5	HIST1H1B	5	4	4	25.2	21.2	21.2	22.58	31.332	5028900000	15	28.889	23.0932	22.7321	29.6259	29.5516	29.0814
			1.05862	-1.0921	O75531	O75531	Barrier-to-autointegration factor;Barrier-to-autointegration factor, N-terminally processed	BANF1	5	5	5	48.3	48.3	48.3	10.058	68.831	15001000000	34	30.3804	30.0746	29.5593	31.9397	30.6772	30.6737
+			1.04904	-2.34361	O15260	O15260	Surfeit locus protein 4	SURF4	1	1	1	6.7	6.7	6.7	30.394	33.915	475250000	9	23.3819	25.4754	21.9137	26.2923	25.688	25.8216
+			1.0465	-4.78382	P14625;Q58FF3	P14625	Endoplasmin	HSP90B1	10	9	9	13.6	12.1	12.1	92.468	58.043	29771000000	19	22.774	29.8171	24.4272	30.3477	30.0001	31.022
			1.00747	-0.535823	Q02878	Q02878	60S ribosomal protein L6	RPL6	12	12	12	42.4	42.4	42.4	32.728	102.12	17849000000	67	30.8181	30.7138	30.5008	30.793	31.5913	31.2557
			1.00346	-1.32158	P40227;Q92526	P40227	T-complex protein 1 subunit zeta	CCT6A	11	11	11	30.7	30.7	30.7	58.024	169.51	35744000000	38	31.687	30.7359	30.9073	31.3687	33.1656	32.7606
			0.992141	0.382858	Q9BUJ2	Q9BUJ2	Heterogeneous nuclear ribonucleoprotein U-like protein 1	HNRNPUL1	6	6	6	7.9	7.9	7.9	95.737	43.017	1522900000	11	27.5025	28.0754	27.5989	27.2684	27.3824	27.3774
			0.990613	-1.07027	P06748	P06748	Nucleophosmin	NPM1	6	6	6	28.2	28.2	28.2	32.575	199.13	11219000000	49	30.5745	29.0769	29.5681	30.6125	31.3062	30.5116
			0.988033	-0.766468	P68133;P68032;P63267;P62736	P68133;P68032;P63267;P62736	Actin, alpha skeletal muscle;Actin, alpha cardiac muscle 1;Actin, gamma-enteric smooth muscle;Actin, aortic smooth muscle	ACTA1;ACTC1;ACTG2;ACTA2	10	1	1	27.9	4.2	4.2	42.051	37.333	27737000000	30	30.3649	30.0675	31.1794	31.1094	31.208	31.5938
			0.984228	-0.784969	P63092;Q5JWF2;P09471;P38405	P63092;Q5JWF2	Guanine nucleotide-binding protein G(s) subunit alpha isoforms short;Guanine nucleotide-binding protein G(s) subunit alpha isoforms XLas	GNAS	3	2	2	13.7	10.9	10.9	45.664	24.863	260230000	4	23.283	22.7781	22.8356	24.1537	24.0191	23.0788
			0.978753	-1.85191	O15371	O15371	Eukaryotic translation initiation factor 3 subunit D	EIF3D	3	3	3	6.6	6.6	6.6	63.972	20.597	423040000	3	24.7207	24.2859	23.3343	25.0381	27.5298	25.3289
			0.975806	-1.01989	Q8NI36	Q8NI36	WD repeat-containing protein 36	WDR36	2	2	2	2.6	2.6	2.6	105.32	12.308	249060000	2	24.3325	24.374	24.0505	26.2294	24.8328	24.7545
			0.965474	-1.9268	Q9Y262	Q9Y262	Eukaryotic translation initiation factor 3 subunit L	EIF3L	3	3	3	4.4	4.4	4.4	66.726	17.663	468550000	4	23.4773	23.7057	24.251	23.9835	27.0076	26.2233
			0.960309	-0.987684	P34897	P34897	Serine hydroxymethyltransferase, mitochondrial	SHMT2	1	1	1	2.2	2.2	2.2	55.992	7.4159	521570000	7	25.4395	25.3811	25.2994	25.6071	26.2238	27.2522
			0.958862	-1.27953	P23246	P23246	Splicing factor, proline- and glutamine-rich	SFPQ	9	9	9	18	18	18	76.149	87.678	2980000000	18	28.1529	27.2147	27.2278	27.7967	29.6496	28.9876
			0.955326	-1.58267	Q9UJZ1	Q9UJZ1	Stomatin-like protein 2, mitochondrial	STOML2	2	2	2	9	9	9	38.534	19.834	364010000	4	24.2826	24.0418	24.3144	27.3364	25.0604	24.99
			0.953195	1.66167	Q13435	Q13435	Splicing factor 3B subunit 2	SF3B2	5	5	5	7.8	7.8	7.8	100.23	31.176	853470000	8	26.9372	27.9215	26.8745	26.5761	26.0411	24.1309
			0.943675	-0.289914	P83731	P83731	60S ribosomal protein L24	RPL24	5	5	5	23.6	23.6	23.6	17.779	32.064	7027000000	21	29.715	29.5512	29.2553	29.7489	29.8982	29.7442
			0.940118	1.98095	Q13247;Q08170;Q13243	Q13247;Q08170;Q13243	Serine/arginine-rich splicing factor 6;Serine/arginine-rich splicing factor 4;Serine/arginine-rich splicing factor 5	SRSF6;SRSF4;SRSF5	2	2	2	4.7	4.7	4.7	39.586	12.003	738680000	6	27.5543	27.0459	27.2599	24.983	27.1315	23.8027
			0.936045	-0.713485	P05387	P05387	60S acidic ribosomal protein P2	RPLP2	5	5	5	73.9	73.9	73.9	11.665	124.28	12262000000	49	30.4864	30.3846	29.5372	30.4857	31.1322	30.9308
			0.926324	0.495379	P35222	P35222	Catenin beta-1	CTNNB1	7	7	7	14.1	14.1	14.1	85.496	51.14	3320200000	13	28.2945	29.0782	28.8191	28.4084	28.2223	28.075
			0.921921	0.265172	O60506	O60506	Heterogeneous nuclear ribonucleoprotein Q	SYNCRIP	18	18	13	39.6	39.6	33.4	69.602	261.93	19096000000	105	31.2909	31.4882	31.3463	31.2721	31.1841	30.8736
			0.915376	-0.904334	O14975	O14975	Very long-chain acyl-CoA synthetase	SLC27A2	1	1	1	3.2	3.2	3.2	70.311	8.3022	85478000	6	22.6737	23.6315	22.9649	23.5706	24.7188	23.6938
			0.901113	-1.70031	Q2VIR3;P41091	Q2VIR3;P41091	Putative eukaryotic translation initiation factor 2 subunit 3-like protein;Eukaryotic translation initiation factor 2 subunit 3	EIF2S3L;EIF2S3	4	4	4	15.3	15.3	15.3	51.228	36.624	724490000	6	24.0784	25.5809	25.661	25.6341	28.099	26.6881
+			0.879617	-3.11829	P84098	P84098	60S ribosomal protein L19	RPL19	3	3	3	17.3	17.3	17.3	23.466	41.475	2982600000	16	28.7466	23.9406	23.6836	28.3741	28.7934	28.5582
			0.871777	0.601557	Q14103	Q14103	Heterogeneous nuclear ribonucleoprotein D0	HNRNPD	4	3	3	11.8	9.9	9.9	38.434	23.705	1672800000	23	28.5508	27.6463	27.6353	27.138	27.489	27.4008
			0.866462	-0.821428	Q15637	Q15637	Splicing factor 1	SF1	5	5	5	13.3	13.3	13.3	68.329	42.019	1216500000	13	27.1605	26.4699	26.5721	26.7905	28.0131	27.8631
			0.853934	-1.71093	Q9NY12	Q9NY12	H/ACA ribonucleoprotein complex subunit 1	GAR1	2	2	2	8.3	8.3	8.3	22.348	11.082	517940000	5	24.9425	25.0431	23.2745	27.4018	26.1301	24.8611
			0.849532	1.20143	P57678	P57678	Gem-associated protein 4	GEMIN4	2	2	2	2.1	2.1	2.1	120.04	13.139	671610000	6	25.2696	25.4646	25.0483	23.3663	25.3499	23.4621
			0.847022	-0.390901	P61254;Q9UNX3	P61254;Q9UNX3	60S ribosomal protein L26;60S ribosomal protein L26-like 1	RPL26;RPL26L1	6	6	6	31.7	31.7	31.7	17.258	40.091	7986600000	26	29.6011	29.7308	29.658	29.6495	30.3601	30.1529
			0.846545	1.74394	P21333;Q14315	P21333	Filamin-A	FLNA	7	6	6	5.2	4.8	4.8	280.74	61.918	1233400000	12	28.4707	27.3082	27.3432	24.2515	26.4875	27.1512
			0.817628	-0.687796	P62081	P62081	40S ribosomal protein S7	RPS7	6	6	6	47.4	47.4	47.4	22.127	153.13	11935000000	55	30.4633	29.5511	29.7201	30.1447	31.0808	30.5724
			0.800803	0.732371	Q9H583	Q9H583	HEAT repeat-containing protein 1;HEAT repeat-containing protein 1, N-terminally processed	HEATR1	2	2	2	1.8	1.8	1.8	242.37	11.902	63493000	2	24.4972	24.9342	23.9717	24.3669	23.3518	23.4873
			0.798647	-0.999875	O00303	O00303	Eukaryotic translation initiation factor 3 subunit F	EIF3F	2	2	2	7.8	7.8	7.8	37.563	22.65	667900000	10	26.0406	25.7606	25.0421	25.6659	27.3418	26.8352
			0.794781	-1.70648	Q01105;P0DME0	Q01105;P0DME0	Protein SET;Protein SETSIP	SET;SETSIP	3	3	3	11.7	11.7	11.7	33.488	20.249	710130000	8	25.7199	23.5237	25.4331	25.2457	26.8853	27.6653
			0.785776	-0.456299	P46940	P46940	Ras GTPase-activating-like protein IQGAP1	IQGAP1	2	2	2	2.2	2.2	2.2	189.25	17.472	114960000	5	23.678	23.366	23.3262	23.4504	24.2774	24.0114
			0.778951	0.285458	Q13428	Q13428	Treacle protein	TCOF1	5	5	5	3.7	3.7	3.7	152.1	33.233	1015400000	9	27.0699	26.732	27.2137	26.7066	26.5703	26.8823
			0.776645	-0.54406	P17480	P17480	Nucleolar transcription factor 1	UBTF	5	5	5	8	8	8	89.405	39.144	1269400000	11	26.968	27.2818	26.4958	27.9136	27.1951	27.2691
			0.776033	-0.642281	Q71DI3;Q16695;P84243;P68431;Q6NXT2	Q71DI3;Q16695;P84243;P68431;Q6NXT2	Histone H3.2;Histone H3.1t;Histone H3.3;Histone H3.1;Histone H3.3C	HIST2H3A;HIST3H3;H3F3A;HIST1H3A;H3F3C	4	4	4	22.1	22.1	22.1	15.388	24.08	53375000000	31	32.1496	31.7942	32.3404	33.4289	32.4152	32.367
			0.770962	-1.15164	P11586	P11586	C-1-tetrahydrofolate synthase, cytoplasmic;Methylenetetrahydrofolate dehydrogenase;Methenyltetrahydrofolate cyclohydrolase;Formyltetrahydrofolate synthetase;C-1-tetrahydrofolate synthase, cytoplasmic, N-terminally processed	MTHFD1	10	10	10	14	14	14	101.56	78.092	1547100000	16	26.489	26.7003	26.6224	26.4297	28.7187	28.1182
			0.769566	-0.913739	P62851	P62851	40S ribosomal protein S25	RPS25	5	5	5	34.4	34.4	34.4	13.742	29.907	1894900000	13	26.8266	27.2286	28.2071	28.2891	28.9826	27.7318
			0.755429	-0.238901	P07305	P07305	Histone H1.0;Histone H1.0, N-terminally processed	H1F0	7	7	7	27.8	27.8	27.8	20.863	52.239	11608000000	44	30.5681	30.4685	30.3663	30.9725	30.5619	30.5851
			0.753491	-1.53075	Q9Y285	Q9Y285	Phenylalanine--tRNA ligase alpha subunit	FARSA	4	4	4	13.4	13.4	13.4	57.563	29.942	522150000	5	24.68	24.6707	24.9003	24.5246	27.692	26.6266
			0.736432	-1.60238	P07737;CON__P02584	P07737	Profilin-1	PFN1	3	3	3	25.7	25.7	25.7	15.054	20.043	664900000	5	25.5087	23.7247	25.4191	25.2085	26.2597	27.9915
			0.722369	-0.58257	Q16778;P33778;P23527;P06899;Q8N257;Q6DRA6;Q6DN03	Q16778;P33778;P23527;P06899;Q8N257	Histone H2B type 2-E;Histone H2B type 1-B;Histone H2B type 1-O;Histone H2B type 1-J;Histone H2B type 3-B	HIST2H2BE;HIST1H2BB;HIST1H2BO;HIST1H2BJ;HIST3H2BB	6	6	2	41.3	41.3	7.9	13.92	87.825	101460000000	40	33.1296	33.3237	33.2507	34.5271	33.3178	33.6067
			0.716171	1.4275	A0AV96	A0AV96	RNA-binding protein 47	RBM47	3	3	3	8.4	8.4	8.4	64.098	26.226	494710000	4	26.4398	25.9896	25.6668	22.9961	26.0407	24.7769
			0.713653	1.7942	Q07021	Q07021	Complement component 1 Q subcomponent-binding protein, mitochondrial	C1QBP	2	2	2	11	11	11	31.362	32.22	1213400000	7	26.8503	26.9036	27.2159	23.648	24.5124	27.4268
			0.701455	-1.19535	P51659	P51659	Peroxisomal multifunctional enzyme type 2;(3R)-hydroxyacyl-CoA dehydrogenase;Enoyl-CoA hydratase 2	HSD17B4	9	9	9	18.5	18.5	18.5	79.685	101.99	2805600000	23	28.1634	27.1858	26.8019	27.3006	29.5239	28.9127
			0.691975	-0.922693	P24534	P24534	Elongation factor 1-beta	EEF1B2	4	4	4	31.1	31.1	31.1	24.763	62.583	781600000	12	25.8569	25.8976	25.4024	25.5378	27.535	26.8522
			0.690752	-1.11081	P27816	P27816	Microtubule-associated protein 4	MAP4	5	5	5	6.3	6.3	6.3	121	39.304	783970000	11	26.0109	25.5878	25.3306	25.3451	27.4976	27.4191
			0.690732	-0.645493	P02545	P02545	Prelamin-A/C;Lamin-A/C	LMNA	26	26	25	44.7	44.7	43.5	74.139	230.87	19197000000	115	30.8466	30.4117	30.6146	32.0741	30.7653	30.9699
			0.688117	-0.756175	Q96G97	Q96G97	Seipin	BSCL2	1	1	1	5.8	5.8	5.8	44.392	15.583	297170000	3	23.5246	23.4334	23.1749	23.2303	24.9099	24.2612
			0.687528	-0.599071	O75367;Q9P0M6	O75367	Core histone macro-H2A.1	H2AFY	6	6	6	21.5	21.5	21.5	39.617	47.842	4704800000	20	28.7329	28.8822	28.4854	29.8673	28.58	29.4504
			0.682331	-0.987663	P00367;P49448	P00367;P49448	Glutamate dehydrogenase 1, mitochondrial;Glutamate dehydrogenase 2, mitochondrial	GLUD1;GLUD2	6	6	6	14.5	14.5	14.5	61.397	51.803	2398800000	11	28.4998	26.933	27.1743	27.6506	29.0877	28.8317
			0.674967	-0.530207	P23396	P23396	40S ribosomal protein S3	RPS3	9	9	9	41.2	41.2	41.2	26.688	62.825	10490000000	48	30.2662	30.1304	29.5317	30.0601	31.0116	30.4472
			0.670971	1.59109	Q9NVP1	Q9NVP1	ATP-dependent RNA helicase DDX18	DDX18	4	4	4	7.3	7.3	7.3	75.406	26.992	480700000	7	26.4812	26.0055	25.9032	22.9203	24.1592	26.5372
			0.657611	-0.348497	P62269	P62269	40S ribosomal protein S18	RPS18	7	7	7	42.1	42.1	42.1	17.718	44.3	10997000000	32	30.5442	29.8892	30.1234	30.3963	30.8227	30.3832
			0.655842	-0.19833	Q13263	Q13263	Transcription intermediary factor 1-beta	TRIM28	4	4	4	12	12	12	88.549	44.378	1972400000	15	28.074	27.7408	27.6368	28.0782	28.017	27.9514
			0.640248	-0.999365	P15311	P15311	Ezrin	EZR	1	1	1	2.9	2.9	2.9	69.412	8.7462	134280000	5	23.3834	23.1775	23.4645	23.0631	24.4888	25.4716
			0.63916	-0.665458	P05204;O00479;Q15651	P05204	Non-histone chromosomal protein HMG-17	HMGN2	3	3	3	31.1	31.1	31.1	9.3926	18.281	1854000000	12	27.7014	26.7261	27.3063	28.6268	27.362	27.7413
			0.633433	-0.281001	P12956	P12956	X-ray repair cross-complementing protein 6	XRCC6	15	15	15	30.7	30.7	30.7	69.842	129.1	6372800000	60	29.4654	29.1581	29.4213	29.312	29.9175	29.6583
			0.632592	0.336641	P12830	P12830	Cadherin-1;E-Cad/CTF1;E-Cad/CTF2;E-Cad/CTF3	CDH1	2	2	2	3.6	3.6	3.6	97.455	22.746	694980000	8	26.2469	26.546	26.7416	26.5586	25.9833	25.9828
			0.628843	-0.986395	Q8NC51	Q8NC51	Plasminogen activator inhibitor 1 RNA-binding protein	SERBP1	6	6	6	19.4	19.4	19.4	44.965	53.564	3747900000	24	28.6745	27.9079	27.4158	27.7782	29.6124	29.5667
			0.626033	-0.816817	Q01130;Q9BRL6	Q01130;Q9BRL6	Serine/arginine-rich splicing factor 2;Serine/arginine-rich splicing factor 8	SRSF2;SRSF8	4	4	4	19	19	19	25.476	29.176	1205500000	8	26.5773	26.3479	26.5536	26.5711	28.4596	26.8985
			0.624995	0.322031	O43143	O43143	Pre-mRNA-splicing factor ATP-dependent RNA helicase DHX15	DHX15	9	9	9	13.7	13.7	13.7	90.932	58.48	2765900000	26	28.4888	28.6603	28.8213	28.5856	28.5033	27.9154
			0.620794	-0.954359	Q9BSJ8	Q9BSJ8	Extended synaptotagmin-1	ESYT1	3	3	3	4.7	4.7	4.7	122.85	23.941	225840000	5	24.7662	24.5332	23.5104	24.7124	26.3691	24.5914
			0.611461	-1.13678	P62258;Q04917;P61981;P31947	P62258;Q04917;P61981;P31947	14-3-3 protein epsilon;14-3-3 protein eta;14-3-3 protein gamma;14-3-3 protein gamma, N-terminally processed;14-3-3 protein sigma	YWHAE;YWHAH;YWHAG;SFN	4	2	2	18.8	12.2	12.2	29.174	22.209	612520000	5	26.1025	23.5936	25.9414	25.966	26.468	26.6139
			0.59686	-0.960272	P48643	P48643	T-complex protein 1 subunit epsilon	CCT5	10	10	10	25.3	25.3	25.3	59.67	183.63	2518600000	22	28.2539	27.3472	27.1229	27.3098	29.4113	28.8838
			0.586003	0.372464	O75891;Q3SY69	O75891	Cytosolic 10-formyltetrahydrofolate dehydrogenase	ALDH1L1	14	14	14	24.1	24.1	24.1	98.828	311.16	6966400000	63	29.1991	30.0085	29.1466	29.1778	29.0536	29.0054
			0.573881	-0.746384	Q9UKM9	Q9UKM9	RNA-binding protein Raly	RALY	5	5	5	19	19	19	32.463	35.056	1322900000	12	26.2726	27.2077	26.9972	28.446	26.6972	27.5734
			0.554239	0.518885	P14923	P14923	Junction plakoglobin	JUP	7	7	7	10.9	10.9	10.9	81.744	52.647	4112500000	41	28.5279	28.9338	29.1975	28.9928	27.7246	28.3851
			0.554019	-0.909939	O60869	O60869	Endothelial differentiation-related factor 1	EDF1	2	2	2	12.2	12.2	12.2	16.368	12.505	147740000	2	23.3988	24.2847	23.4169	23.5479	25.8381	24.4442
			0.54629	-0.582846	Q02218	Q02218	2-oxoglutarate dehydrogenase, mitochondrial	OGDH	3	3	3	3.7	3.7	3.7	115.93	17.746	331510000	3	25.182	23.8699	25.3168	25.4518	25.1774	25.488
			0.536855	-0.798898	Q04637	Q04637	Eukaryotic translation initiation factor 4 gamma 1	EIF4G1	3	3	3	2.1	2.1	2.1	175.49	21.705	1000300000	8	26.2742	26.2212	25.9527	25.7293	27.9433	27.1723
			0.498315	-0.242968	Q14978	Q14978	Nucleolar and coiled-body phosphoprotein 1	NOLC1	7	7	7	11.6	11.6	11.6	73.602	45.819	4506600000	32	29.1098	29.0076	29.0615	29.7035	28.9889	29.2154
			0.491548	-1.15829	O00571;O15523	O00571;O15523	ATP-dependent RNA helicase DDX3X;ATP-dependent RNA helicase DDX3Y	DDX3X;DDX3Y	4	3	3	7.7	6	6	73.243	20.337	782450000	10	26.6682	26.2714	24.1131	25.5508	27.6366	27.34
			0.490834	-1.03909	Q14204	Q14204	Cytoplasmic dynein 1 heavy chain 1	DYNC1H1	5	5	5	1.7	1.7	1.7	532.4	38.102	274570000	9	24.2544	25.4108	23.2562	24.2443	26.5895	25.2048
			0.471761	-1.6866	P62280	P62280	40S ribosomal protein S11	RPS11	4	4	4	17.1	17.1	17.1	18.431	25.586	3173100000	14	28.5636	24.007	28.7235	28.5955	28.8984	28.8602
			0.458957	0.64118	P26232	P26232	Catenin alpha-2	CTNNA2	2	1	1	3	1.9	1.9	105.31	14.132	657240000	8	26.9573	25.6733	26.3489	26.3294	25.9693	24.7573
			0.458165	1.45754	P23588	P23588	Eukaryotic translation initiation factor 4B	EIF4B	4	4	4	9	9	9	69.15	30.362	991750000	11	27.3921	27.0238	26.7058	22.8669	26.8893	26.9929
			0.449789	-0.0656338	Q12905	Q12905	Interleukin enhancer-binding factor 2	ILF2	11	11	11	40.3	40.3	40.3	43.062	141.04	6366700000	50	29.5306	29.6139	29.6407	29.7663	29.621	29.5948
			0.44311	-0.965696	Q14257	Q14257	Reticulocalbin-2	RCN2	4	4	4	26.8	26.8	26.8	36.876	52.688	765920000	12	26.1955	23.8263	26.4556	26.9928	26.7519	25.6298
			0.43995	-0.893352	P46778	P46778	60S ribosomal protein L21	RPL21	2	2	2	13.1	13.1	13.1	18.565	13.765	460570000	5	23.8304	25.2548	25.6942	24.6922	26.9952	25.7721
			0.436071	0.613017	O14617	O14617	AP-3 complex subunit delta-1	AP3D1	1	1	1	1.9	1.9	1.9	130.16	8.1561	55146000	2	23.9656	24.3654	23.3793	22.3539	24.1884	23.329
			0.42253	0.268466	Q92522	Q92522	Histone H1x	H1FX	4	4	4	26.3	26.3	26.3	22.487	33.872	2747800000	18	28.722	28.6783	28.4715	27.8536	28.49	28.7228
			0.410701	-0.160041	O43823	O43823	A-kinase anchor protein 8	AKAP8	3	3	3	7.7	7.7	7.7	76.107	37.468	1561900000	9	27.0065	27.4212	27.3204	27.5224	27.1921	27.5137
			0.40775	-0.362082	Q16777;Q6FI13;Q99878;Q96KK5;Q9BTM1;Q93077;P0C0S8;Q7L7L0;P20671;P04908;Q96QV6;P16104;REV__Q8NB25	Q16777;Q6FI13;Q99878;Q96KK5;Q9BTM1;Q93077;P0C0S8;Q7L7L0;P20671;P04908;Q96QV6;P16104	Histone H2A type 2-C;Histone H2A type 2-A;Histone H2A type 1-J;Histone H2A type 1-H;Histone H2A.J;Histone H2A type 1-C;Histone H2A type 1;Histone H2A type 3;Histone H2A type 1-D;Histone H2A type 1-B/E;Histone H2A type 1-A;Histone H2AX	HIST2H2AC;HIST2H2AA3;HIST1H2AJ;HIST1H2AH;H2AFJ;HIST1H2AC;HIST1H2AG;HIST3H2A;HIST1H2AD;HIST1H2AB;HIST1H2AA;H2AFX	6	6	2	60.5	60.5	37.2	13.988	55.172	158860000000	72	33.9929	34.0813	33.9885	35.0018	33.7046	34.4426
			0.388859	0.554857	P16444	P16444	Dipeptidase 1	DPEP1	2	2	2	10.2	10.2	10.2	45.673	16.687	120250000	5	23.1033	25.0541	24.5185	23.7004	23.3936	23.9173
			0.38846	-0.302242	P26373	P26373	60S ribosomal protein L13	RPL13	7	7	7	33.6	33.6	33.6	24.261	64.628	11010000000	45	30.3741	30.2483	29.9548	29.9156	30.9415	30.6268
			0.372848	0.419721	Q14764	Q14764	Major vault protein	MVP	9	9	9	20.8	20.8	20.8	99.326	104.77	2714400000	29	28.521	28.2989	28.2168	27.278	28.8223	27.6773
			0.371525	0.236031	Q99959	Q99959	Plakophilin-2	PKP2	10	10	10	15.9	15.9	15.9	97.414	120.32	3460700000	43	28.5981	28.8179	28.8739	28.9921	28.1245	28.4652
			0.347443	-0.230946	P08865	P08865	40S ribosomal protein SA	RPSA	3	3	3	12.9	12.9	12.9	32.854	24.394	758020000	4	26.3496	26.5279	26.3211	26.2842	26.4493	27.1579
			0.345241	-1.0625	O75460	O75460	Serine/threonine-protein kinase/endoribonuclease IRE1;Serine/threonine-protein kinase;Endoribonuclease	ERN1	31	31	31	38.2	38.2	38.2	109.73	323.31	467000000000	318	24.4253	23.9478	22.6988	26.9692	24.2784	23.0119
			0.340341	0.346271	Q02817;P98088;Q9HC84	Q02817	Mucin-2	MUC2	5	5	5	1.4	1.4	1.4	540.29	97.254	2316800000	21	28.437	27.9183	28.396	28.6767	27.501	27.5347
			0.334877	0.767373	Q8TA86	Q8TA86	Retinitis pigmentosa 9 protein	RP9	4	4	4	18.1	18.1	18.1	26.106	24.782	745040000	6	26.4222	26.3533	26.4441	26.8143	26.3335	23.7696
			0.333091	0.436533	Q7L2E3	Q7L2E3	Putative ATP-dependent RNA helicase DHX30	DHX30	5	5	5	6.7	6.7	6.7	133.94	40.912	512490000	12	25.5373	26.9125	26.0869	25.2655	26.4562	25.5055
			0.325971	0.451831	P43686	P43686	26S protease regulatory subunit 6B	PSMC4	2	2	2	6.7	6.7	6.7	47.366	20.229	132780000	13	24.6471	24.3151	23.7012	22.8194	23.9862	24.5023
			0.313578	-0.85605	Q9UHI6	Q9UHI6	Probable ATP-dependent RNA helicase DDX20	DDX20	5	5	5	11.7	11.7	11.7	92.239	53.361	731430000	11	26.2219	25.9677	22.7597	25.7718	25.9638	25.7819
			0.312422	-0.310401	P39019	P39019	40S ribosomal protein S19	RPS19	8	8	8	54.5	54.5	54.5	16.06	52.964	5673100000	35	29.6587	29.0475	28.6754	29.0084	29.9832	29.3212
			0.283738	0.92053	P11387;Q969P6	P11387	DNA topoisomerase 1	TOP1	7	7	7	8	8	8	90.725	43.255	938050000	7	27.3553	26.5689	26.9381	27.8611	26.6917	23.5479
			0.258033	-0.553657	Q9NZ01	Q9NZ01	Very-long-chain enoyl-CoA reductase	TECR	3	3	3	8.8	8.8	8.8	36.034	23.135	737940000	7	25.4575	25.0909	25.1379	25.0864	27.4661	24.7949
			0.254722	-0.304955	P38159;Q96E39;O75526;Q8IZ40	P38159;Q96E39	RNA-binding motif protein, X chromosome;RNA-binding motif protein, X chromosome, N-terminally processed;RNA binding motif protein, X-linked-like-1	RBMX;RBMXL1	11	11	11	26.6	26.6	26.6	42.331	68.306	88046000000	32	33.0171	33.1821	33.588	34.4467	33.2381	33.0172
			0.247675	0.163949	P52272	P52272	Heterogeneous nuclear ribonucleoprotein M	HNRNPM	19	19	19	32.7	32.7	32.7	77.515	204.01	14460000000	124	30.7425	30.8567	31.0195	31.2041	30.4103	30.5124
			0.240393	-0.122417	P26599	P26599	Polypyrimidine tract-binding protein 1	PTBP1	14	14	13	49.5	49.5	47.6	57.221	267.75	10454000000	83	30.401	30.4848	29.8767	30.3338	30.5023	30.2936
			0.229028	-0.258755	Q1KMD3	Q1KMD3	Heterogeneous nuclear ribonucleoprotein U-like protein 2	HNRNPUL2	5	5	5	7.2	7.2	7.2	85.104	32.793	1720900000	16	27.7548	27.0962	27.4863	28.4982	27.2339	27.3814
			0.228092	0.22148	Q92841	Q92841	Probable ATP-dependent RNA helicase DDX17	DDX17	6	3	3	11.5	7.3	7.3	80.272	23.528	783960000	8	27.1104	26.5039	26.5925	26.2341	27.1713	26.137
			0.219089	0.686395	Q9UBI6	Q9UBI6	Guanine nucleotide-binding protein G(I)/G(S)/G(O) subunit gamma-12	GNG12	2	2	2	37.5	37.5	37.5	8.0061	15.99	905850000	8	23.5691	27.5151	25.1605	24.3837	25.562	24.2397
			0.207498	0.0773519	Q9NVI7;Q5T9A4;Q5T2N8	Q9NVI7	ATPase family AAA domain-containing protein 3A	ATAD3A	5	5	5	8.8	8.8	8.8	71.368	30.656	1222900000	17	27.2478	26.9734	27.2769	27.1564	26.879	27.2307
			0.192655	0.144129	O43390	O43390	Heterogeneous nuclear ribonucleoprotein R	HNRNPR	14	9	9	25	18.8	18.8	70.942	84.242	4188900000	31	28.6973	29.1908	29.1791	29.3366	28.7488	28.5494
			0.180685	-0.085563	P17844	P17844	Probable ATP-dependent RNA helicase DDX5	DDX5	8	8	5	16.6	16.6	11.6	69.147	49.147	2146700000	13	27.9925	27.8203	28.0331	28.2141	28.1899	27.6986
			0.180559	0.290798	P34931	P34931	Heat shock 70 kDa protein 1-like	HSPA1L	9	2	1	18.3	3.6	1.9	70.374	13.995	392240000	4	24.4544	25.3728	23.8769	25.1066	23.659	24.0661
			0.16386	-0.166653	Q14980	Q14980	Nuclear mitotic apparatus protein 1	NUMA1	3	3	3	2.3	2.3	2.3	238.26	19.055	217310000	4	24.7339	24.4623	24.5857	25.5049	24.3147	24.4623
			0.162188	-0.169651	P07814	P07814	Bifunctional glutamate/proline--tRNA ligase;Glutamate--tRNA ligase;Proline--tRNA ligase	EPRS	6	6	6	5.4	5.4	5.4	170.59	46.465	1840000000	19	27.9504	27.2256	27.1416	27.0366	28.038	27.7519
			0.139444	0.2541	P62314	P62314	Small nuclear ribonucleoprotein Sm D1	SNRPD1	2	2	2	26.1	26.1	26.1	13.281	19.856	250530000	10	25.1942	25.8683	23.7187	24.881	24.9184	24.2195
			0.132691	0.0621141	P62987;P62979;P0CG47;P0CG48	P62987;P62979;P0CG47;P0CG48	Ubiquitin-60S ribosomal protein L40;Ubiquitin;60S ribosomal protein L40;Ubiquitin-40S ribosomal protein S27a;Ubiquitin;40S ribosomal protein S27a;Polyubiquitin-B;Ubiquitin;Polyubiquitin-C;Ubiquitin	UBA52;RPS27A;UBB;UBC	3	3	3	26.6	26.6	26.6	14.728	50.465	2946800000	19	28.3548	28.4605	28.4716	28.6827	28.1084	28.3094
			0.125589	-0.324903	O00422	O00422	Histone deacetylase complex subunit SAP18	SAP18	4	4	4	24.2	24.2	24.2	17.561	23.966	860370000	5	26.98	24.3838	27.2252	27.0454	26.1757	26.3426
			0.122203	-0.143057	Q15392	Q15392	Delta(24)-sterol reductase	DHCR24	2	2	2	2.9	2.9	2.9	60.101	11.064	350400000	4	24.8644	24.4959	24.6454	24.0276	25.4338	24.9736
			0.121833	-0.102228	P61247	P61247	40S ribosomal protein S3a	RPS3A	7	7	7	27.3	27.3	27.3	29.945	85.649	12589000000	38	30.6837	30.811	30.1522	30.3245	31.0964	30.5327
			0.117177	0.31247	P62873;Q9HAV0;P62879	P62873;Q9HAV0;P62879	Guanine nucleotide-binding protein G(I)/G(S)/G(T) subunit beta-1;Guanine nucleotide-binding protein subunit beta-4;Guanine nucleotide-binding protein G(I)/G(S)/G(T) subunit beta-2	GNB1;GNB4;GNB2	2	2	1	5.3	5.3	3.2	37.377	13.196	1024200000	9	26.6966	24.6752	26.6267	26.6514	26.1047	24.305
			0.110852	0.0520891	Q92804	Q92804	TATA-binding protein-associated factor 2N	TAF15	2	2	1	4.2	4.2	1.9	61.829	15.718	1079600000	10	27.1563	27.2826	27.2166	27.4716	27.1278	26.8999
			0.109392	-0.173435	P46781	P46781	40S ribosomal protein S9	RPS9	8	8	8	37.6	37.6	37.6	22.591	51.527	5340400000	19	29.2647	29.721	28.7385	28.4553	30.1264	29.6627
			0.106675	-0.225561	P53999	P53999	Activated RNA polymerase II transcriptional coactivator p15	SUB1	3	3	3	28.3	28.3	28.3	14.395	21.767	1311400000	9	27.0201	26.715	26.9356	26.6094	28.6056	26.1325
			0.104238	-0.116215	P09651;Q32P51	P09651;Q32P51	Heterogeneous nuclear ribonucleoprotein A1;Heterogeneous nuclear ribonucleoprotein A1, N-terminally processed;Heterogeneous nuclear ribonucleoprotein A1-like 2	HNRNPA1;HNRNPA1L2	10	9	9	35.8	33.3	33.3	38.746	84.041	14427000000	54	31.0568	30.855	30.3285	31.5245	30.6504	30.4141
			0.0886723	0.180728	P48735	P48735	Isocitrate dehydrogenase [NADP], mitochondrial	IDH2	3	3	3	6.9	6.9	6.9	50.909	19.946	725720000	9	26.7435	25.4045	26.8953	26.9181	25.0995	26.4835
			0.0855889	0.124057	Q14152	Q14152	Eukaryotic translation initiation factor 3 subunit A	EIF3A	6	6	6	6.1	6.1	6.1	166.57	51.47	1424600000	14	27.9751	27.0666	27.0376	26.5173	27.9429	27.247
			0.0842578	-0.0644932	P78527	P78527	DNA-dependent protein kinase catalytic subunit	PRKDC	27	27	27	8.9	8.9	8.9	469.08	295.45	8303900000	78	29.7066	30.2232	29.8373	29.7001	30.4246	29.8358
			0.0826499	0.0586185	P09874	P09874	Poly [ADP-ribose] polymerase 1	PARP1	6	6	6	7.4	7.4	7.4	113.08	47.69	1441000000	20	27.2964	27.476	27.5481	26.9639	27.7932	27.3876
			0.0804116	-0.0550861	Q15149	Q15149	Plectin	PLEC	65	65	63	17.2	17.2	16.4	531.78	323.31	23041000000	215	31.449	31.4106	30.9792	31.6656	31.0102	31.3282
			0.0721076	0.118189	Q15393	Q15393	Splicing factor 3B subunit 3	SF3B3	3	3	3	5.4	5.4	5.4	135.58	39.302	470360000	7	26.0656	25.0314	25.8661	24.5786	25.9816	26.0482
			0.0662954	-0.0446428	Q9NR30;Q9BQ39	Q9NR30	Nucleolar RNA helicase 2	DDX21	16	16	16	23.4	23.4	23.4	87.343	115.67	3803600000	35	28.9257	29.0168	28.5101	29.1314	28.9226	28.5327
			0.0550456	0.0840511	Q92499	Q92499	ATP-dependent RNA helicase DDX1	DDX1	5	5	5	11.1	11.1	11.1	82.431	47.884	1388600000	11	27.8392	27.5026	26.7214	26.6995	28.0649	27.0467
			0.049685	0.114251	P12270	P12270	Nucleoprotein TPR	TPR	2	2	2	0.8	0.8	0.8	267.29	10.962	99806000	2	22.9185	25.3272	23.6802	23.6164	23.4285	24.5383
			0.0332505	0.0390294	Q6Y7W6	Q6Y7W6	PERQ amino acid-rich with GYF domain-containing protein 2	GIGYF2	2	2	2	1.6	1.6	1.6	150.07	12.451	221400000	5	24.8495	24.7983	24.7012	23.9853	24.9392	25.3075
			0.0277788	0.0391808	Q96N67	Q96N67	Dedicator of cytokinesis protein 7	DOCK7	2	2	2	1.3	1.3	1.3	242.56	15.593	67264000	3	23.9599	23.7422	24.4658	24.7946	23.913	23.3427
			0.0175211	-0.0129312	O60716	O60716	Catenin delta-1	CTNND1	4	4	4	5.9	5.9	5.9	108.17	38.505	586620000	13	26.0264	26.1681	26.108	25.6308	26.3725	26.338
			0.0165101	0.0580533	Q9Y3I0	Q9Y3I0	tRNA-splicing ligase RtcB homolog	RTCB	6	6	6	17.8	17.8	17.8	55.21	77.961	1322700000	10	27.346	26.7638	26.9114	24.7089	28.5463	27.5919
			0.0113278	-0.0371087	P60228	P60228	Eukaryotic translation initiation factor 3 subunit E	EIF3E	3	3	3	8.3	8.3	8.3	52.22	27.308	578720000	4	25.7224	25.7707	25.5964	23.7515	27.4658	25.9834
			0.0101016	0.0105534	P51991	P51991	Heterogeneous nuclear ribonucleoprotein A3	HNRNPA3	8	8	8	29.4	29.4	29.4	39.594	71.608	8242400000	50	30.0018	29.7005	30.0558	30.5605	29.5992	29.5668
			0.00784872	0.00469844	Q9Y520	Q9Y520	Protein PRRC2C	PRRC2C	9	9	9	6.5	6.5	6.5	316.91	66.978	2101200000	23	27.9325	28.5619	28.0842	28.2033	28.2701	28.0911
			0.00542442	0.0165679	P25398	P25398	40S ribosomal protein S12	RPS12	1	1	1	16.7	16.7	16.7	14.515	41.174	427890000	13	23.6401	25.6815	25.435	23.3701	25.6071	25.7297
